# Spontaneous polyploids and antimutators compete during the evolution of mutator cells

**DOI:** 10.1101/718163

**Authors:** Maxwell A. Tracy, Mitchell B. Lee, Brady L. Hearn, Ian T. Dowsett, Luke C. Thurber, Jason Loo, Anisha M. Loeb, Kent Preston, Miles I. Tuncel, Niloufar Ghodsian, Anna Bode, Thao T. Tang, Andy R. Chia, Alan J. Herr

## Abstract

Heterozygous mutations affecting DNA polymerase (Pol) exonuclease domains and homozygous inactivation of mismatch repair (MMR) each generate “mutator” phenotypes capable of driving tumorigenesis. Cancers with both defects exhibit an explosive increase in mutation burden that appears to reach a threshold, consistent with selection acting against further mutation accumulation. In haploid yeast, simultaneous defects in polymerase proofreading and MMR select for “antimutator” mutants that suppress the mutator phenotype. We report here that spontaneous polyploids also escape this “error-induced extinction” and routinely out-compete antimutators in evolved haploid cultures. We performed similar experiments to explore how diploid yeast adapt to the mutator phenotype. We first evolved cells with homozygous mutations affecting proofreading and MMR, which we anticipated would favor tetraploid emergence. While tetraploids arose with a low frequency, in most cultures, a single antimutator clone rose to prominence carrying biallelic mutations affecting the polymerase mutator alleles. Variation in mutation rate between subclones from the same culture suggests there exists continued selection pressure for additional antimutator alleles. We then evolved diploid yeast modeling MMR-deficient cancers with the most common heterozygous exonuclease domain mutation (*POLE-P286R*). Although these cells grew robustly, within 120 generations, all subclones carried truncating or nonsynonymous mutations in the *POLE-P286R* homologous allele (*pol2-P301R*) that suppressed the mutator phenotype as much as 100-fold. Independent adaptive events in the same culture were common. Our findings suggest that analogous tumor cell populations may adapt to the threat of extinction by polyclonal mutations that neutralize the *POLE* mutator allele and preserve intra-tumoral genetic diversity for future adaptation.

## Supplementary material for "Spontaneous polyploids and antimutators compete during the evolution of mutator cells": Datasets 1 and 2: Dataset_S2.xlsx (part 1 of 3)

### Sheet: Table of Contents
Dataset S2. Whole genome sequencing.
Page Name	Description
1	AH164_B1_SNPs: Sequencing coverage, evolutionary relationships, distribution of variant allele frequencies (VAF), and annotation of SNPs for AH164_B1 pol3-01/pol3-01 msh6Δ/msh6Δ subclones.
2	AH164_B1_Indels: Sequencing coverage, evolutionary relationships, and annotation of Indels for AH164_B1 pol3-01/pol3-01 msh6Δ/msh6Δ subclones.
3	AH164_B2_SNPs: Sequencing coverage, evolutionary relationships, distribution of VAFs, and annotation of SNPs for AH164_B2 pol3-01/pol3-01 msh6Δ/msh6Δ subclones.
4	AH164_B2_Indels: Sequencing coverage, evolutionary relationships, and annotation of Indels for AH164_B2 pol3-01/pol3-01 msh6Δ/msh6Δ subclones.
5	AH164_C2_SNPs: Sequencing coverage, evolutionary relationships, distribution of VAFs, and annotation of SNPs for AH164_C2 pol3-01/pol3-01 msh6Δ/msh6Δ subclones.
6	AH164_C2_Indels: Sequencing coverage, evolutionary relationships, and annotation of Indels for AH164_C2 pol3-01/pol3-01 msh6Δ/msh6Δ subclones.
7	AH164_D2_SNPs: Sequencing coverage, evolutionary relationships, distribution of VAFs, and annotation of SNPs for AH164_D2 pol3-01/pol3-01 msh6Δ/msh6Δ subclones.
8	AH164_D2_Indels: Sequencing coverage, evolutionary relationships, and annotation of Indels for AH164_D2 pol3-01/pol3-01 msh6Δ/msh6Δ subclones.
9	AH164_G5_SNPs: Sequencing coverage, evolutionary relationships, distribution of VAFs, and annotation of SNPs for AH164_G5 pol3-01/pol3-01 msh6Δ/msh6Δ subclones.
10	AH164_G5_Indels: Sequencing coverage, evolutionary relationships, and annotation of Indels for AH164_G5 pol3-01/pol3-01 msh6Δ/msh6Δ subclones.
11	AH164_A6_SNPs: Sequencing coverage, evolutionary relationships, distribution of VAFs, and annotation of SNPs for AH164_A6 pol3-01/pol3-01 msh6Δ/msh6Δ subclones.
12	AH164_A6_Indels: Sequencing coverage, evolutionary relationships, and annotation of Indels for AH164_A6 pol3-01/pol3-01 msh6Δ/msh6Δ subclones.
13	AH164_B6_SNPs: Sequencing coverage, evolutionary relationships, distribution of VAFs, and annotation of SNPs for AH164_B6 pol3-01/pol3-01 msh6Δ/msh6Δ subclones.
14	AH164_B6_Indels: Sequencing coverage, evolutionary relationships, and annotation of Indels for AH164_B6 pol3-01/pol3-01 msh6Δ/msh6Δ subclones.
15	AH164_C7_SNPs: Sequencing coverage, evolutionary relationships, distribution of VAFs, and annotation of SNPs for AH164_C7 pol3-01/pol3-01 msh6Δ/msh6Δ subclones.
16	AH164_C7_Indels: Sequencing coverage, evolutionary relationships, and annotation of Indels for AH164_C7 pol3-01/pol3-01 msh6Δ/msh6Δ subclones.
17	Table of cosine similarity and hypergeometric tests of similarity between pol3-01/pol3-01 msh6Δ/msh6Δ mutation spectra.
18	Output of dNdScv analysis of AH164 evolved cultures reported in Figure 4E.
19	Evolutionary relationships, variant counts, and annotated pol2 variants for pol2-P301R/POL2 msh2Δ/msh2Δ evolved strains used for Figure 5E.
20	Annotations of all variants in pol2-P301R/POL2 msh2Δ/msh2Δ evolved strains described in Figure 5.
21	Table of cosine similarity and hypergeometric tests of similarity between pol2-P301R/POL2 msh2Δ/msh2Δ mutation spectra.

### Sheet: 1
Sequencing Coverage			Evolutionary Relationships							Variant Allele Frequency (VAF)																																				AH164_B1 Trunk SNPs					(VAF from AH164_B1_2)							Unique to AH164_B1_2												Unique to AH164_B1_3
			Nuclear Mut Counts:	5951	1439	6127	1615	4512		B1_2Trunk	Pos	R	V	VAF		B1_2Unique	Pos	R	V	VAF		B1_3Trunk	Pos	R	V	VAF		B1_3Unique	Pos	R	V	VAF			Total Observations											Chromosome	Position		Ref	Var	VAF	Classification	Systematic name	Coding Change	Common name	Notes	Description of affected gene	Chromosome	Position		Ref	Var	VAF	Classification	Systematic name	Coding Change	Common name	Notes	Description of affected gene	Chromosome	Position		Ref	Var	VAF	Classification	Systematic name	Coding Change	Common name	Notes	Description of affected gene
Strain	Sites w/18-fold depth			2_allSNPs	2_uniqueSNPs	3_allSNPs	3_uniqueSNPs	trunkSNPs		ref|NC_001133|	630	C	T	0.3478		ref|NC_001133|	9180	G	A	0.5472		ref|NC_001133|	630	C	T	0.3659		ref|NC_001133|	2900	G	T	0.4167			VAF	B1_2Trunk	B1_2Unique	B1_3Trunk	B1_3Unique							I	630	630	C	T	0.3478	coding-synonymous	YAL068W-A	G31G	YAL068W-A		Dubious open reading frame unlikely to encode a protein; identified by gene-trapping, microarray-based expression analysis, and genome-wide homology searching	I	9180	9180	G	A	0.5472	5'-upstream	YAL067C	NA				I	2900	2900	G	T	0.4167	intergenic	NA	NA
AH164_B1_2	11185082		ref|NC_001133|:100207	ref|NC_001133|:100207		ref|NC_001133|:100207		ref|NC_001133|:100207		ref|NC_001133|	2301	C	T	0.5593		ref|NC_001133|	10374	C	T	0.5385		ref|NC_001133|	2301	C	T	0.5357		ref|NC_001133|	16304	C	T	0.5227			0	0	0	0	0							I	630	630	C	T	0.3478	coding-nonsynonymous	YAL069W	A99V	YAL069W		Dubious open reading frame unlikely to encode a protein, based on available experimental and comparative sequence data	I	10374	10374	C	T	0.5385	coding-nonsynonymous	YAL066W	T95I	YAL066W		Dubious open reading frame unlikely to encode a protein, based on available experimental and comparative sequence data	I	16304	16304	C	T	0.5227	intergenic	NA	NA
AH164_B1_3	11176205		ref|NC_001133|:100629	ref|NC_001133|:100629		ref|NC_001133|:100629		ref|NC_001133|:100629		ref|NC_001133|	2438	T	A	0.4655		ref|NC_001133|	30301	A	G	0.4167		ref|NC_001133|	2438	T	A	0.4808		ref|NC_001133|	46608	T	C	0.5217			0.01	0	0	0	0							I	2301	2301	C	T	0.5593	5'-upstream	YAL068C	NA				I	30301	30301	A	G	0.4167	intergenic	NA	NA				I	46608	46608	T	C	0.5217	coding-nonsynonymous	YAL053W	V237A	FLC2		Putative FAD transporter; required for uptake of FAD into endoplasmic reticulum; involved in cell wall maintenance
# Scored Sites:	11153804		ref|NC_001133|:101191	ref|NC_001133|:101191		ref|NC_001133|:101191		ref|NC_001133|:101191		ref|NC_001133|	4932	G	A	0.6122		ref|NC_001133|	36546	T	C	0.5862		ref|NC_001133|	4932	G	A	0.5789		ref|NC_001133|	49241	A	G	0.3818			0.02	0	0	0	0							I	2301	2301	C	T	0.5593	5'-upstream	YAL067W-A	NA				I	36546	36546	T	C	0.5862	coding-nonsynonymous	YAL059W	L13S	ECM1		Pre-ribosomal factor involved in 60S ribosomal protein subunit export; associates with the pre-60S particle; shuttles between the nucleus and cytoplasm	I	49241	49241	A	G	0.3818	coding-synonymous	YAL051W	S226S	OAF1		Oleate-activated transcription factor, acts alone and as a heterodimer with Pip2p; activates genes involved in beta-oxidation of fatty acids and peroxisome organization and biogenesis
			ref|NC_001133|:101777	ref|NC_001133|:101777		ref|NC_001133|:101777		ref|NC_001133|:101777		ref|NC_001133|	5016	A	C	0.5577		ref|NC_001133|	42179	G	A	0.4615		ref|NC_001133|	5016	A	C	0.4773		ref|NC_001133|	57193	C	A	0.4694			0.03	0	0	0	0							I	2438	2438	T	A	0.4655	5'-upstream	YAL067W-A	NA				I	36546	36546	T	C	0.5862	coding-nonsynonymous	YAL059C-A	K125E	YAL059C-A		Dubious open reading frame unlikely to encode a protein, based on available experimental and comparative sequence data; partially overlaps verified gene ECM1/YAL059W	I	57193	57193	C	A	0.4694	coding-nonsynonymous	YAL046C	G65*	AIM1		Protein involved in mitochondrial function or organization; null mutant displays elevated frequency of mitochondrial genome loss
Systematic name	Chr. Number		ref|NC_001133|:102411	ref|NC_001133|:102411		ref|NC_001133|:102411		ref|NC_001133|:102411		ref|NC_001133|	6691	A	G	0.6667		ref|NC_001133|	65045	A	G	0.5789		ref|NC_001133|	6691	A	G	0.4737		ref|NC_001133|	75190	C	A	0.5			0.04	0	0	0	0							I	4932	4932	G	A	0.6122	intergenic	NA	NA				I	42179	42179	G	A	0.4615	coding-nonsynonymous	YAL055W	M1I	PEX22		Putative peroxisomal membrane protein required for import of peroxisomal proteins, functionally complements a Pichia pastoris pex22 mutation	I	75190	75190	C	A	0.5	coding-nonsynonymous	YAL036C	K321N	RBG1		Member of the DRG family of GTP-binding proteins; associates with translating ribosomes; interacts with Tma46p, Ygr250cp, Gir2p and Yap1p via two-hybrid
NC_001133	I		ref|NC_001133|:10374	ref|NC_001133|:10374	ref|NC_001133|:10374					ref|NC_001133|	8028	G	T	0.4054		ref|NC_001133|	78838	G	A	0.4182		ref|NC_001133|	8028	G	T	0.4634		ref|NC_001133|	80684	G	A	0.5			0.05	0	0	0	0							I	5016	5016	A	C	0.5577	intergenic	NA	NA				I	65045	65045	A	G	0.5789	coding-nonsynonymous	YAL041W	R736G	CDC24		Guanine nucleotide exchange factor (GEF or GDP-release factor) for Cdc42p; required for polarity establishment and maintenance, and mutants have morphological defects in bud formation and shmooing	I	80684	80684	G	A	0.5	intergenic	NA	NA
NC_001134	II		ref|NC_001133|:105581	ref|NC_001133|:105581		ref|NC_001133|:105581		ref|NC_001133|:105581		ref|NC_001133|	8035	A	G	0.4		ref|NC_001133|	110356	C	T	0.4909		ref|NC_001133|	8035	A	G	0.5263		ref|NC_001133|	85840	C	A	0.6136			0.06	0	0	0	0							I	6691	6691	A	G	0.6667	intergenic	NA	NA				I	78838	78838	G	A	0.4182	coding-synonymous	YAL035W	E804E	FUN12		GTPase, required for general translation initiation by promoting Met-tRNAiMet binding to ribosomes and ribosomal subunit joining; homolog of bacterial IF2	I	85840	85840	C	A	0.6136	coding-nonsynonymous	YAL031C	G398*	GIP4		Cytoplasmic Glc7-interacting protein whose overexpression relocalizes Glc7p from the nucleus and prevents chromosome segregation; potential Cdc28p substrate
NC_001135	III		ref|NC_001133|:106483			ref|NC_001133|:106483	ref|NC_001133|:106483			ref|NC_001133|	9523	A	C	0.4524		ref|NC_001133|	118450	A	G	0.6		ref|NC_001133|	9523	A	C	0.4651		ref|NC_001133|	86218	G	A	0.5217			0.07	0	0	0	0							I	8028	8028	G	T	0.4054	coding-nonsynonymous	YAL067C	S330Y	SEO1		Putative permease, member of the allantoate transporter subfamily of the major facilitator superfamily; mutation confers resistance to ethionine sulfoxide	I	110356	110356	C	T	0.4909	coding-synonymous	YAL022C	T25T	FUN26		Nucleoside transporter with broad nucleoside selectivity; localized to intracellular membranes	I	86218	86218	G	A	0.5217	coding-nonsynonymous	YAL031C	H272Y	GIP4		Cytoplasmic Glc7-interacting protein whose overexpression relocalizes Glc7p from the nucleus and prevents chromosome segregation; potential Cdc28p substrate
NC_001136	IV		ref|NC_001133|:110356	ref|NC_001133|:110356	ref|NC_001133|:110356					ref|NC_001133|	11637	A	G	0.35		ref|NC_001133|	127326	G	T	0.3966		ref|NC_001133|	11637	A	G	0.2692		ref|NC_001133|	88502	C	A	0.5254			0.08	0	0	0	0							I	8035	8035	A	G	0.4	coding-nonsynonymous	YAL067C	C328R	SEO1		Putative permease, member of the allantoate transporter subfamily of the major facilitator superfamily; mutation confers resistance to ethionine sulfoxide	I	118450	118450	A	G	0.6	intergenic	NA	NA				I	88502	88502	C	A	0.5254	coding-nonsynonymous	YAL029C	D1257Y	MYO4		One of two type V myosin motors (along with MYO2) involved in actin-based transport of cargos; required for mRNA transport, including ASH1 mRNA, and facilitating the growth and movement of ER tubules into the growing bud along with She3p
NC_001137	V		ref|NC_001133|:115604	ref|NC_001133|:115604		ref|NC_001133|:115604		ref|NC_001133|:115604		ref|NC_001133|	35478	C	T	0.4878		ref|NC_001133|	134320	G	A	0.5333		ref|NC_001133|	35478	C	T	0.5439		ref|NC_001133|	97119	A	G	0.3778			0.09	0	0	0	0							I	9523	9523	A	C	0.4524	intergenic	NA	NA				I	127326	127326	G	T	0.3966	coding-synonymous	YAL015C	I259I	NTG1		DNA N-glycosylase and apurinic/apyrimidinic (AP) lyase involved in base excision repair; acts in both nucleus and mitochondrion; creates a double-strand break at mtDNA origins that stimulates replication in response to oxidative stress	I	97119	97119	A	G	0.3778	coding-nonsynonymous	YAL026C	I860T	DRS2		Aminophospholipid translocase (flippase) that maintains membrane lipid asymmetry in post-Golgi secretory vesicles; contributes to clathrin-coated vesicle formation and endocytosis; mutations in human homolog ATP8B1 result in liver disease
NC_001138	VI		ref|NC_001133|:11637	ref|NC_001133|:11637		ref|NC_001133|:11637		ref|NC_001133|:11637		ref|NC_001133|	36814	C	T	0.4821		ref|NC_001133|	159858	C	T	0.4314		ref|NC_001133|	36814	C	T	0.52		ref|NC_001133|	99372	G	A	0.5385			0.1	0	0	0	0							I	11637	11637	A	G	0.35	coding-synonymous	YAL065C	I105I	YAL065C		Putative protein of unknown function; has homology to FLO1; possible pseudogene	I	134320	134320	G	A	0.5333	coding-nonsynonymous	YAL010C	T449I	MDM10		Subunit of both the ERMES complex that links the ER to mitochondria, and of the mitochondrial sorting and assembly machinery (SAM complex) that functions in import and assembly of outer membrane beta-barrel proteins	I	99372	99372	G	A	0.5385	coding-nonsynonymous	YAL026C	P109L	DRS2		Aminophospholipid translocase (flippase) that maintains membrane lipid asymmetry in post-Golgi secretory vesicles; contributes to clathrin-coated vesicle formation and endocytosis; mutations in human homolog ATP8B1 result in liver disease
NC_001139	VII		ref|NC_001133|:118450	ref|NC_001133|:118450	ref|NC_001133|:118450					ref|NC_001133|	41204	A	G	0.3333		ref|NC_001133|	167001	T	C	0.4717		ref|NC_001133|	41204	A	G	0.5		ref|NC_001133|	106483	G	A	0.4231			0.11	0	1	0	1							I	35478	35478	C	T	0.4878	coding-synonymous	YAL060W	C108C	BDH1		NAD-dependent (R,R)-butanediol dehydrogenase, catalyzes oxidation of (R,R)-2,3-butanediol to (3R)-acetoin, oxidation of meso-butanediol to (3S)-acetoin, and reduction of acetoin; enhances use of 2,3-butanediol as an aerobic carbon source	I	159858	159858	C	T	0.4314	intergenic	NA	NA				I	106483	106483	G	A	0.4231	coding-nonsynonymous	YAL023C	A690V	PMT2		Protein O-mannosyltransferase, transfers mannose residues from dolichyl phosphate-D-mannose to protein Ser/Thr residues; involved in ER quality control; acts in a complex with Pmt1p, can instead interact with Pmt5; target for new antifungal
NC_001140	VIII		ref|NC_001133|:123402	ref|NC_001133|:123402		ref|NC_001133|:123402		ref|NC_001133|:123402		ref|NC_001133|	41764	G	T	0.617		ref|NC_001133|	172289	T	C	0.4359		ref|NC_001133|	41764	G	T	0.4928		ref|NC_001133|	139217	C	T	0.5789			0.12	0	2	0	1							I	36814	36814	C	T	0.4821	coding-synonymous	YAL059W	A102A	ECM1		Pre-ribosomal factor involved in 60S ribosomal protein subunit export; associates with the pre-60S particle; shuttles between the nucleus and cytoplasm	I	167001	167001	T	C	0.4717	coding-nonsynonymous	YAR014C	H624R	BUD14		Protein involved in bud-site selection, Bud14p-Glc7p complex is a cortical regulator of dynein; inhibitor of the actin assembly factor Bnr1p (formin); diploid mutants display a random budding pattern instead of the wild-type bipolar pattern	I	139217	139217	C	T	0.5789	tRNA	tP(UGG)A	NA
NC_001141	IX		ref|NC_001133|:125592	ref|NC_001133|:125592		ref|NC_001133|:125592		ref|NC_001133|:125592		ref|NC_001133|	43425	G	A	0.54		ref|NC_001133|	185749	T	C	0.4074		ref|NC_001133|	43425	G	A	0.4792		ref|NC_001133|	141695	A	G	0.5319			0.13	0	2	0	1							I	36814	36814	C	T	0.4821	coding-synonymous	YAL059C-A	L35L	YAL059C-A		Dubious open reading frame unlikely to encode a protein, based on available experimental and comparative sequence data; partially overlaps verified gene ECM1/YAL059W	I	172289	172289	T	C	0.4359	coding-synonymous	YAR019C	K949K	CDC15		Protein kinase of the Mitotic Exit Network that is localized to the spindle pole bodies at late anaphase; promotes mitotic exit by directly switching on the kinase activity of Dbf2p; required for spindle disassembly after meiosis II	I	141695	141695	A	G	0.5319	intergenic	NA	NA
NC_001142	X		ref|NC_001133|:127326	ref|NC_001133|:127326	ref|NC_001133|:127326					ref|NC_001133|	46293	A	G	0.5098		ref|NC_001134|	18107	T	C	0.5		ref|NC_001133|	46293	A	G	0.4906		ref|NC_001133|	143064	A	G	0.4231			0.14	0	1	0	6							I	41204	41204	A	G	0.3333	coding-nonsynonymous	YAL056W	D649G	GPB2		Multistep regulator of cAMP-PKA signaling; inhibits PKA downstream of Gpa2p and Cyr1p, thereby increasing cAMP dependency; inhibits Ras activity through direct interactions with Ira1p/2p; regulated by G-alpha protein Gpa2p; homolog of Gpb1p	I	185749	185749	T	C	0.4074	intergenic	NA	NA				I	143064	143064	A	G	0.4231	coding-synonymous	YAL003W	E175E	EFB1		Translation elongation factor 1 beta; stimulates nucleotide exchange to regenerate EF-1 alpha-GTP for the next elongation cycle; part of the EF-1 complex, which facilitates binding of aminoacyl-tRNA to the ribosomal A site
NC_001143	XI		ref|NC_001133|:130191	ref|NC_001133|:130191		ref|NC_001133|:130191		ref|NC_001133|:130191		ref|NC_001133|	46849	T	C	0.5098		ref|NC_001134|	37202	G	T	0.5397		ref|NC_001133|	46849	T	C	0.4655		ref|NC_001133|	150925	G	A	0.5312			0.15	1	2	0	6							I	41764	41764	G	T	0.617	coding-nonsynonymous	YAL056W	G836C	GPB2		Multistep regulator of cAMP-PKA signaling; inhibits PKA downstream of Gpa2p and Cyr1p, thereby increasing cAMP dependency; inhibits Ras activity through direct interactions with Ira1p/2p; regulated by G-alpha protein Gpa2p; homolog of Gpb1p	II	18107	18107	T	C	0.5	intergenic	NA	NA				I	150925	150925	G	A	0.5312	coding-nonsynonymous	YAL001C	S51L	TFC3		Largest of six subunits of the RNA polymerase III transcription initiation factor complex (TFIIIC); part of the TauB domain of TFIIIC that binds DNA at the BoxB promoter sites of tRNA and similar genes; cooperates with Tfc6p in DNA binding
NC_001144	XII		ref|NC_001133|:134320	ref|NC_001133|:134320	ref|NC_001133|:134320					ref|NC_001133|	48948	C	A	0.4		ref|NC_001134|	68101	G	A	0.4783		ref|NC_001133|	48948	C	A	0.4894		ref|NC_001133|	154112	G	A	0.6327			0.16	0	4	0	2							I	43425	43425	G	A	0.54	coding-nonsynonymous	YAL054C	A533V	ACS1		Acetyl-coA synthetase isoform which, along with Acs2p, is the nuclear source of acetyl-coA for histone acetlyation; expressed during growth on nonfermentable carbon sources and under aerobic conditions	II	37202	37202	G	T	0.5397	coding-nonsynonymous	YBL099W	E50D	ATP1		Alpha subunit of the F1 sector of mitochondrial F1F0 ATP synthase, which is a large, evolutionarily conserved enzyme complex required for ATP synthesis; phosphorylated	I	154112	154112	G	A	0.6327	coding-nonsynonymous	YAR002C-A	Q205*	ERP1		Protein that forms a heterotrimeric complex with Erp2p, Emp24p, and Erv25p; member, along with Emp24p and Erv25p, of the p24 family involved in ER to Golgi transport and localized to COPII-coated vesicles
NC_001145	XIII		ref|NC_001133|:139217			ref|NC_001133|:139217	ref|NC_001133|:139217			ref|NC_001133|	50011	T	A	0.4889		ref|NC_001134|	69316	T	C	0.6		ref|NC_001133|	50011	T	A	0.4808		ref|NC_001133|	155799	T	C	0.625			0.17	0	4	0	4							I	46293	46293	A	G	0.5098	coding-nonsynonymous	YAL053W	K132R	FLC2		Putative FAD transporter; required for uptake of FAD into endoplasmic reticulum; involved in cell wall maintenance	II	37202	37202	G	T	0.5397	coding-synonymous	YBL100C	S34S	YBL100C		Dubious open reading frame unlikely to encode a protein, based on available experimental and comparative sequence data; almost completely overlaps the 5' end of ATP1	I	155799	155799	T	C	0.625	coding-synonymous	YAR003W	N265N	SWD1		Subunit of the COMPASS (Set1C) complex, which methylates histone H3 on lysine 4 and is required in transcriptional silencing near telomeres; WD40 beta propeller superfamily member with similarity to mammalian Rbbp7
NC_001146	XIV		ref|NC_001133|:141695			ref|NC_001133|:141695	ref|NC_001133|:141695			ref|NC_001133|	51881	A	G	0.4314		ref|NC_001134|	72970	T	C	0.4848		ref|NC_001133|	51881	A	G	0.5455		ref|NC_001133|	159159	A	G	0.6053			0.18	0	5	0	2							I	46849	46849	T	C	0.5098	coding-synonymous	YAL053W	S317S	FLC2		Putative FAD transporter; required for uptake of FAD into endoplasmic reticulum; involved in cell wall maintenance	II	68101	68101	G	A	0.4783	coding-nonsynonymous	YBL084C	Q449*	CDC27		Subunit of the Anaphase-Promoting Complex/Cyclosome (APC/C), which is a ubiquitin-protein ligase required for degradation of anaphase inhibitors, including mitotic cyclins, during the metaphase/anaphase transition	I	159159	159159	A	G	0.6053	coding-nonsynonymous	YAR008W	E65G	SEN34		Subunit of the tRNA splicing endonuclease, which is composed of Sen2p, Sen15p, Sen34p, and Sen54p; Sen34p contains the active site for tRNA 3' splice site cleavage and has similarity to Sen2p and to Archaeal tRNA splicing endonuclease
NC_001147	XV		ref|NC_001133|:143064			ref|NC_001133|:143064	ref|NC_001133|:143064			ref|NC_001133|	62275	C	T	0.4667		ref|NC_001134|	82409	T	C	0.4259		ref|NC_001133|	62275	C	T	0.5439		ref|NC_001133|	159865	A	G	0.4634			0.19	0	4	0	3							I	48948	48948	C	A	0.4	coding-nonsynonymous	YAL051W	L129I	OAF1		Oleate-activated transcription factor, acts alone and as a heterodimer with Pip2p; activates genes involved in beta-oxidation of fatty acids and peroxisome organization and biogenesis	II	69316	69316	T	C	0.6	coding-nonsynonymous	YBL084C	S44G	CDC27		Subunit of the Anaphase-Promoting Complex/Cyclosome (APC/C), which is a ubiquitin-protein ligase required for degradation of anaphase inhibitors, including mitotic cyclins, during the metaphase/anaphase transition	I	159865	159865	A	G	0.4634	intergenic	NA	NA
NC_001148	XVI		ref|NC_001133|:149208	ref|NC_001133|:149208		ref|NC_001133|:149208		ref|NC_001133|:149208		ref|NC_001133|	62711	A	C	0.5128		ref|NC_001134|	82919	T	C	0.3542		ref|NC_001133|	62711	A	C	0.4118		ref|NC_001133|	171044	C	T	0.617			0.2	0	5	1	4							I	50011	50011	T	A	0.4889	coding-nonsynonymous	YAL051W	F483Y	OAF1		Oleate-activated transcription factor, acts alone and as a heterodimer with Pip2p; activates genes involved in beta-oxidation of fatty acids and peroxisome organization and biogenesis	II	72970	72970	T	C	0.4848	coding-nonsynonymous	YBL081W	*369R	YBL081W		Non-essential protein of unknown function; null mutation results in a decrease in plasma membrane electron transport	I	171044	171044	C	T	0.617	coding-nonsynonymous	YAR018C	M220I	KIN3		Nonessential protein kinase with unknown cellular role
			ref|NC_001133|:150925			ref|NC_001133|:150925	ref|NC_001133|:150925			ref|NC_001133|	64158	C	T	0.4681		ref|NC_001134|	88975	C	A	0.5172		ref|NC_001133|	64158	C	T	0.5577		ref|NC_001133|	176045	A	G	0.439			0.21	1	3	5	1							I	51881	51881	A	G	0.4314	coding-nonsynonymous	YAL049C	W239R	AIM2		Cytoplasmic protein involved in mitochondrial function or organization; null mutant displays reduced frequency of mitochondrial genome loss; potential Hsp82p interactor	II	82409	82409	T	C	0.4259	coding-nonsynonymous	YBL076C	N618S	ILS1		Cytoplasmic isoleucine-tRNA synthetase, target of the G1-specific inhibitor reveromycin A	I	176045	176045	A	G	0.439	intergenic	NA	NA
			ref|NC_001133|:151323	ref|NC_001133|:151323		ref|NC_001133|:151323		ref|NC_001133|:151323		ref|NC_001133|	69047	A	C	0.5926		ref|NC_001134|	99238	T	C	0.5088		ref|NC_001133|	69047	A	C	0.549		ref|NC_001133|	176788	G	A	0.45			0.22	1	3	0	1							I	62275	62275	C	T	0.4667	coding-synonymous	YAL042W	V320V	ERV46		Protein localized to COPII-coated vesicles, forms a complex with Erv41p; involved in the membrane fusion stage of transport	II	82919	82919	T	C	0.3542	coding-nonsynonymous	YBL076C	N448S	ILS1		Cytoplasmic isoleucine-tRNA synthetase, target of the G1-specific inhibitor reveromycin A	I	176788	176788	G	A	0.45	intergenic	NA	NA
			ref|NC_001133|:151721	ref|NC_001133|:151721		ref|NC_001133|:151721		ref|NC_001133|:151721		ref|NC_001133|	71299	T	C	0.5		ref|NC_001134|	102786	G	A	0.5		ref|NC_001133|	71299	T	C	0.3902		ref|NC_001133|	197294	C	A	0.5			0.23	1	1	1	1							I	62711	62711	A	C	0.5128	5'-upstream	YAL041W	NA				II	88975	88975	C	A	0.5172	coding-nonsynonymous	YBL072C	G51C	RPS8A		Protein component of the small (40S) ribosomal subunit; identical to Rps8Bp and has similarity to rat S8 ribosomal protein	I	197294	197294	C	A	0.5	intergenic	NA	NA
			ref|NC_001133|:154112			ref|NC_001133|:154112	ref|NC_001133|:154112			ref|NC_001133|	72173	T	C	0.4528		ref|NC_001134|	105162	T	C	0.5968		ref|NC_001133|	72173	T	C	0.4857		ref|NC_001133|	200339	T	C	0.5208			0.24	3	1	1	0							I	64158	64158	C	T	0.4681	coding-nonsynonymous	YAL041W	A440V	CDC24		Guanine nucleotide exchange factor (GEF or GDP-release factor) for Cdc42p; required for polarity establishment and maintenance, and mutants have morphological defects in bud formation and shmooing	II	99238	99238	T	C	0.5088	coding-nonsynonymous	YBL066C	N293S	SEF1		Putative transcription factor, has homolog in Kluyveromyces lactis	I	200339	200339	T	C	0.5208	intergenic	NA	NA
			ref|NC_001133|:155799			ref|NC_001133|:155799	ref|NC_001133|:155799			ref|NC_001133|	73806	T	G	0.413		ref|NC_001134|	105385	T	C	0.4727		ref|NC_001133|	73806	T	G	0.4889		ref|NC_001133|	202716	T	C	0.2245			0.25	1	3	4	2							I	69047	69047	A	C	0.5926	coding-nonsynonymous	YAL039C	M160R	CYC3		Cytochrome c heme lyase (holocytochrome c synthase), attaches heme to apo-cytochrome c (Cyc1p or Cyc7p) in the mitochondrial intermembrane space; human ortholog may have a role in microphthalmia with linear skin defects (MLS)	II	102786	102786	G	A	0.5	coding-nonsynonymous	YBL063W	G301R	KIP1		Kinesin-related motor protein required for mitotic spindle assembly, chromosome segregation, and 2 micron plasmid partitioning; functionally redundant with Cin8p for chromosomal but not plasmid functions	I	202716	202716	T	C	0.2245	intergenic	NA	NA
			ref|NC_001133|:159159			ref|NC_001133|:159159	ref|NC_001133|:159159			ref|NC_001133|	75239	G	T	0.475		ref|NC_001134|	112006	T	C	0.6		ref|NC_001133|	75239	G	T	0.5102		ref|NC_001133|	203003	C	A	0.6			0.26	1	5	1	4							I	71299	71299	T	C	0.5	intergenic	NA	NA				II	105162	105162	T	C	0.5968	coding-synonymous	YBL063W	L1093L	KIP1		Kinesin-related motor protein required for mitotic spindle assembly, chromosome segregation, and 2 micron plasmid partitioning; functionally redundant with Cin8p for chromosomal but not plasmid functions	I	203003	203003	C	A	0.6	intergenic	NA	NA
			ref|NC_001133|:159858	ref|NC_001133|:159858	ref|NC_001133|:159858					ref|NC_001133|	75491	G	A	0.434		ref|NC_001134|	128567	C	T	0.451		ref|NC_001133|	75491	G	A	0.5217		ref|NC_001134|	1675	A	G	0.2			0.27	2	4	0	2							I	72173	72173	T	C	0.4528	coding-nonsynonymous	YAL038W	Y130H	CDC19		Pyruvate kinase, functions as a homotetramer in glycolysis to convert phosphoenolpyruvate to pyruvate, the input for aerobic (TCA cycle) or anaerobic (glucose fermentation) respiration	II	105162	105162	T	C	0.5968	5'-upstream	YBL062W	NA				II	1675	1675	A	G	0.2	coding-synonymous	YBL113C	A328A	YBL113C		Helicase-like protein encoded within the telomeric Y' element
			ref|NC_001133|:159865			ref|NC_001133|:159865	ref|NC_001133|:159865			ref|NC_001133|	83307	C	A	0.5574		ref|NC_001134|	138871	C	T	0.1964		ref|NC_001133|	83307	C	A	0.6111		ref|NC_001134|	5032	T	A	0.2615			0.28	1	1	11	1							I	73806	73806	T	G	0.413	intergenic	NA	NA				II	105385	105385	T	C	0.4727	coding-synonymous	YBL061C	K674K	SKT5		Activator of Chs3p (chitin synthase III), recruits Chs3p to the bud neck via interaction with Bni4p; has similarity to Shc1p, which activates Chs3p during sporulation	II	5032	5032	T	A	0.2615	5'-upstream	YBL111C	NA
			ref|NC_001133|:159995	ref|NC_001133|:159995		ref|NC_001133|:159995		ref|NC_001133|:159995		ref|NC_001133|	96056	A	G	0.4706		ref|NC_001134|	146994	G	A	0.5172		ref|NC_001133|	96056	A	G	0.4048		ref|NC_001134|	6525	G	A	0.5862			0.29	7	1	4	2							I	75239	75239	G	T	0.475	coding-nonsynonymous	YAL036C	P305Q	RBG1		Member of the DRG family of GTP-binding proteins; associates with translating ribosomes; interacts with Tma46p, Ygr250cp, Gir2p and Yap1p via two-hybrid	II	105385	105385	T	C	0.4727	coding-synonymous	YBL062W	F26F	YBL062W		Dubious open reading frame unlikely to encode a protein, based on available experimental and comparative sequence data	II	6525	6525	G	A	0.5862	telomere	TEL02L	NA
			ref|NC_001133|:16304			ref|NC_001133|:16304	ref|NC_001133|:16304			ref|NC_001133|	96651	A	G	0.5333		ref|NC_001134|	169644	A	G	0.4314		ref|NC_001133|	96651	A	G	0.5		ref|NC_001134|	24848	A	G	0.4186			0.3	7	2	11	2							I	75491	75491	G	A	0.434	coding-nonsynonymous	YAL036C	A221V	RBG1		Member of the DRG family of GTP-binding proteins; associates with translating ribosomes; interacts with Tma46p, Ygr250cp, Gir2p and Yap1p via two-hybrid	II	112006	112006	T	C	0.6	coding-synonymous	YBL058W	D190D	SHP1		UBX (ubiquitin regulatory X) domain-containing protein that regulates Glc7p phosphatase activity and interacts with Cdc48p; interacts with ubiquitylated proteins in vivo and is required for degradation of a ubiquitylated model substrate	II	24848	24848	A	G	0.4186	intergenic	NA	NA
			ref|NC_001133|:167001	ref|NC_001133|:167001	ref|NC_001133|:167001					ref|NC_001133|	100207	G	A	0.5208		ref|NC_001134|	171894	T	C	0.5439		ref|NC_001133|	100207	G	A	0.5789		ref|NC_001134|	26245	A	G	0.4364			0.31	11	6	11	5							I	83307	83307	C	A	0.5574	intergenic	NA	NA				II	128567	128567	C	T	0.451	coding-synonymous	YBL047C	Q1158Q	EDE1		Key endocytic protein involved in a network of interactions with other endocytic proteins, binds membranes in a ubiquitin-dependent manner, may also bind ubiquitinated membrane-associated proteins	II	26245	26245	A	G	0.4364	coding-synonymous	YBL101C	A685A	ECM21		Protein involved in regulating the endocytosis of plasma membrane proteins; identified as a substrate for ubiquitination by Rsp5p and deubiquitination by Ubp2p; promoter contains several Gcn4p binding elements
			ref|NC_001133|:170115	ref|NC_001133|:170115		ref|NC_001133|:170115		ref|NC_001133|:170115		ref|NC_001133|	100629	C	T	0.4146		ref|NC_001134|	174581	C	T	0.3415		ref|NC_001133|	100629	C	T	0.4783		ref|NC_001134|	26669	T	C	0.5435			0.32	14	8	19	5							I	96056	96056	A	G	0.4706	coding-synonymous	YAL026C	I1214I	DRS2		Aminophospholipid translocase (flippase) that maintains membrane lipid asymmetry in post-Golgi secretory vesicles; contributes to clathrin-coated vesicle formation and endocytosis; mutations in human homolog ATP8B1 result in liver disease	II	138871	138871	C	T	0.1964	coding-nonsynonymous	YBL042C	A464T	FUI1		High affinity uridine permease, localizes to the plasma membrane; also mediates low but significant transport of the cytotoxic nucleoside analog 5-fluorouridine; not involved in uracil transport	II	26669	26669	T	C	0.5435	coding-nonsynonymous	YBL101C	Q544R	ECM21		Protein involved in regulating the endocytosis of plasma membrane proteins; identified as a substrate for ubiquitination by Rsp5p and deubiquitination by Ubp2p; promoter contains several Gcn4p binding elements
			ref|NC_001133|:171044			ref|NC_001133|:171044	ref|NC_001133|:171044			ref|NC_001133|	101191	A	G	0.4643		ref|NC_001134|	189538	A	G	0.3696		ref|NC_001133|	101191	A	G	0.5135		ref|NC_001134|	29226	C	T	0.3279			0.33	18	8	11	5							I	96651	96651	A	G	0.5333	coding-nonsynonymous	YAL026C	F1016S	DRS2		Aminophospholipid translocase (flippase) that maintains membrane lipid asymmetry in post-Golgi secretory vesicles; contributes to clathrin-coated vesicle formation and endocytosis; mutations in human homolog ATP8B1 result in liver disease	II	146994	146994	G	A	0.5172	intergenic	NA	NA				II	29226	29226	C	T	0.3279	intergenic	NA	NA
			ref|NC_001133|:171073	ref|NC_001133|:171073		ref|NC_001133|:171073		ref|NC_001133|:171073		ref|NC_001133|	101777	G	T	0.587		ref|NC_001134|	199903	T	C	0.129		ref|NC_001133|	101777	G	T	0.5273		ref|NC_001134|	42851	G	T	0.4906			0.34	34	2	27	10							I	100207	100207	G	A	0.5208	intergenic	NA	NA				II	169644	169644	A	G	0.4314	intergenic	NA	NA				II	42851	42851	G	T	0.4906	coding-nonsynonymous	YBL097W	S674I	BRN1		Subunit of the condensin complex; required for chromosome condensation and for clustering of tRNA genes at the nucleolus; may influence multiple aspects of chromosome transmission
			ref|NC_001133|:171260	ref|NC_001133|:171260		ref|NC_001133|:171260		ref|NC_001133|:171260		ref|NC_001133|	102411	A	G	0.6034		ref|NC_001134|	202989	G	A	0.4902		ref|NC_001133|	102411	A	G	0.4444		ref|NC_001134|	47962	C	T	0.5217			0.35	38	12	50	11							I	100629	100629	C	T	0.4146	coding-nonsynonymous	YAL025C	G173S	MAK16		Essential nuclear protein, constituent of 66S pre-ribosomal particles; required for maturation of 25S and 5.8S rRNAs; required for maintenance of M1 satellite double-stranded RNA of the L-A virus	II	171894	171894	T	C	0.5439	coding-synonymous	YBL025W	Y138Y	RRN10		Protein involved in promoting high level transcription of rDNA, subunit of UAF (upstream activation factor) for RNA polymerase I	II	47962	47962	C	T	0.5217	coding-nonsynonymous	YBL091C	V223I	MAP2		Methionine aminopeptidase, catalyzes the cotranslational removal of N-terminal methionine from nascent polypeptides; function is partially redundant with that of Map1p
			ref|NC_001133|:171547	ref|NC_001133|:171547		ref|NC_001133|:171547		ref|NC_001133|:171547		ref|NC_001133|	105581	C	G	0.3659		ref|NC_001134|	206816	G	A	0.449		ref|NC_001133|	105581	C	G	0.5		ref|NC_001134|	63877	T	C	0.5323			0.36	50	24	51	10							I	101191	101191	A	G	0.4643	5'-upstream	YAL025C	NA				II	174581	174581	C	T	0.3415	coding-nonsynonymous	YBL024W	A683V	NCL1		S-adenosyl-L-methionine-dependent tRNA: m5C-methyltransferase, methylates cytosine to m5C at several positions in tRNAs and intron-containing pre-tRNAs; similar to Nop2p and human proliferation associated nucleolar protein p120	II	63877	63877	T	C	0.5323	coding-nonsynonymous	YBL085W	M1T	BOI1		Protein implicated in polar growth, functionally redundant with Boi2p; interacts with bud-emergence protein Bem1p; contains an SH3 (src homology 3) domain and a PH (pleckstrin homology) domain
			ref|NC_001133|:172289	ref|NC_001133|:172289	ref|NC_001133|:172289					ref|NC_001133|	115604	A	G	0.4444		ref|NC_001134|	208003	G	T	0.5536		ref|NC_001133|	115604	A	G	0.5246		ref|NC_001134|	76962	G	A	0.4925			0.37	57	14	62	18							I	101777	101777	G	T	0.587	coding-nonsynonymous	YAL024C	L1366I	LTE1		Protein similar to GDP/GTP exchange factors but without detectable GEF activity; required for asymmetric localization of Bfa1p at daughter-directed spindle pole bodies and for mitotic exit at low temperatures	II	189538	189538	A	G	0.3696	coding-synonymous	YBL017C	C682C	PEP1		Type I transmembrane sorting receptor for multiple vacuolar hydrolases; cycles between the late-Golgi and prevacuolar endosome-like compartments	II	76962	76962	G	A	0.4925	coding-synonymous	YBL079W	Q568Q	NUP170		Subunit of the nuclear pore complex (NPC), required for NPC localization of specific nucleoporins; involved in nuclear envelope permeability and chromosome segregation; has similar to Nup157p; essential role, with Nup157p, in NPC assembly
			ref|NC_001133|:176045			ref|NC_001133|:176045	ref|NC_001133|:176045			ref|NC_001133|	123402	G	T	0.5246		ref|NC_001134|	209883	G	A	0.6071		ref|NC_001133|	123402	G	T	0.4146		ref|NC_001134|	77863	T	C	0.5088			0.38	74	24	74	19							I	102411	102411	A	G	0.6034	coding-synonymous	YAL024C	N1154N	LTE1		Protein similar to GDP/GTP exchange factors but without detectable GEF activity; required for asymmetric localization of Bfa1p at daughter-directed spindle pole bodies and for mitotic exit at low temperatures	II	199903	199903	T	C	0.129	coding-nonsynonymous	YBL014C	S616G	RRN6		Component of the core factor (CF) rDNA transcription factor complex; CF is required for transcription of 35S rRNA genes by RNA polymerase I and is composed of Rrn6p, Rrn7p, and Rrn11p	II	77863	77863	T	C	0.5088	coding-synonymous	YBL079W	L869L	NUP170		Subunit of the nuclear pore complex (NPC), required for NPC localization of specific nucleoporins; involved in nuclear envelope permeability and chromosome segregation; has similar to Nup157p; essential role, with Nup157p, in NPC assembly
			ref|NC_001133|:176788			ref|NC_001133|:176788	ref|NC_001133|:176788			ref|NC_001133|	125592	C	T	0.5306		ref|NC_001134|	216765	T	C	0.449		ref|NC_001133|	125592	C	T	0.5652		ref|NC_001134|	86101	T	C	0.4565			0.39	58	30	62	28							I	105581	105581	C	G	0.3659	coding-nonsynonymous	YAL024C	E98Q	LTE1		Protein similar to GDP/GTP exchange factors but without detectable GEF activity; required for asymmetric localization of Bfa1p at daughter-directed spindle pole bodies and for mitotic exit at low temperatures	II	202989	202989	G	A	0.4902	coding-nonsynonymous	YBL013W	A312T	FMT1		Methionyl-tRNA formyltransferase, catalyzes the formylation of initiator Met-tRNA in mitochondria; potential Cdc28p substrate	II	86101	86101	T	C	0.4565	coding-synonymous	YBL075C	E116E	SSA3		ATPase involved in protein folding and the response to stress; plays a role in SRP-dependent cotranslational protein-membrane targeting and translocation; member of the heat shock protein 70 (HSP70) family; localized to the cytoplasm
			ref|NC_001133|:177393	ref|NC_001133|:177393		ref|NC_001133|:177393		ref|NC_001133|:177393		ref|NC_001133|	130191	C	T	0.4828		ref|NC_001134|	233395	A	G	0.4906		ref|NC_001133|	130191	C	T	0.5714		ref|NC_001134|	88087	T	C	0.3714			0.4	143	46	131	46							I	115604	115604	A	G	0.4444	coding-nonsynonymous	YAL019W	Q229R	FUN30		Conserved member of the Snf2p family with ATP-dependent chromatin remodeling activity; has a role in silencing; potential Cdc28p substrate; authentic, non-tagged protein is detected in purified mitochondria in high-throughput studies	II	206816	206816	G	A	0.449	coding-nonsynonymous	YBL010C	T45M	YBL010C		Putative protein of unknown function; green fluorescent protein (GFP)-fusion protein colocalizes with clathrin-coated vesicles	II	88087	88087	T	C	0.3714	intergenic	NA	NA
			ref|NC_001133|:179148	ref|NC_001133|:179148		ref|NC_001133|:179148		ref|NC_001133|:179148		ref|NC_001133|	149208	C	T	0.6		ref|NC_001134|	246846	A	G	0.3673		ref|NC_001133|	149208	C	T	0.44		ref|NC_001134|	89193	A	T	0.5			0.41	126	36	131	47							I	123402	123402	G	T	0.5246	coding-nonsynonymous	YAL017W	D1060Y	PSK1		One of two (see also PSK2) PAS domain containing S/T protein kinases; coordinately regulates protein synthesis and carbohydrate metabolism and storage in response to a unknown metabolite that reflects nutritional status	II	208003	208003	G	T	0.5536	coding-nonsynonymous	YBL009W	K270N	ALK2		Protein kinase; accumulation and phosphorylation are periodic during the cell cycle; phosphorylated in response to DNA damage; contains characteristic motifs for degradation via the APC pathway; similar to Alk1p and to mammalian haspins	II	89193	89193	A	T	0.5	5'-upstream	YBL072C	NA
			ref|NC_001133|:181195	ref|NC_001133|:181195		ref|NC_001133|:181195		ref|NC_001133|:181195		ref|NC_001133|	151323	G	A	0.6286		ref|NC_001134|	247230	C	T	0.4576		ref|NC_001133|	151323	G	A	0.566		ref|NC_001134|	115870	T	G	0.55			0.42	147	54	142	61							I	125592	125592	C	T	0.5306	coding-synonymous	YAL016W	Y238Y	TPD3		Regulatory subunit A of the heterotrimeric protein phosphatase 2A (PP2A), which also contains regulatory subunit Cdc55p and either catalytic subunit Pph21p or Pph22p; required for cell morphogenesis and transcription by RNA polymerase III	II	209883	209883	G	A	0.6071	coding-synonymous	YBL008W	R77R	HIR1		Subunit of the HIR complex, a nucleosome assembly complex involved in regulation of histone gene transcription; contributes to nucleosome formation, heterochromatic gene silencing, and formation of functional kinetochores	II	115870	115870	T	G	0.55	coding-nonsynonymous	YBL055C	E320D	YBL055C		3'-->5' exonuclease and endonuclease with a possible role in apoptosis; has similarity to mammalian and C. elegans apoptotic nucleases
			ref|NC_001133|:182598	ref|NC_001133|:182598		ref|NC_001133|:182598		ref|NC_001133|:182598		ref|NC_001133|	151721	G	A	0.5		ref|NC_001134|	253048	C	T	0.4783		ref|NC_001133|	151721	G	A	0.4412		ref|NC_001134|	117077	G	A	0.48			0.43	147	50	142	59							I	130191	130191	C	T	0.4828	coding-nonsynonymous	YAL013W	P308S	DEP1		Transcriptional modulator involved in regulation of structural phospholipid biosynthesis genes and metabolically unrelated genes, as well as maintenance of telomeres, mating efficiency, and sporulation	II	216765	216765	T	C	0.449	coding-nonsynonymous	YBL006C	H122R	LDB7		Component of the RSC chromatin remodeling complex; interacts with Rsc3p, Rsc30p, Npl6p, and Htl1p to form a module important for a broad range of RSC functions	II	117077	117077	G	A	0.48	intergenic	NA	NA
			ref|NC_001133|:183581	ref|NC_001133|:183581		ref|NC_001133|:183581		ref|NC_001133|:183581		ref|NC_001133|	159995	C	T	0.3889		ref|NC_001134|	266827	C	A	0.5294		ref|NC_001133|	159995	C	T	0.4118		ref|NC_001134|	122478	A	G	0.5312			0.44	177	46	184	70							I	149208	149208	C	T	0.6	coding-synonymous	YAL001C	L623L	TFC3		Largest of six subunits of the RNA polymerase III transcription initiation factor complex (TFIIIC); part of the TauB domain of TFIIIC that binds DNA at the BoxB promoter sites of tRNA and similar genes; cooperates with Tfc6p in DNA binding	II	216765	216765	T	C	0.449	coding-nonsynonymous	YBL006W-A	C19R	YBL006W-A		Dubious open reading frame unlikely to encode a protein, based on available experimental and comparative sequence data; completely overlaps the verified gene LDB7/YBL006C	II	122478	122478	A	G	0.5312	intergenic	NA	NA
			ref|NC_001133|:185738	ref|NC_001133|:185738		ref|NC_001133|:185738		ref|NC_001133|:185738		ref|NC_001133|	170115	C	T	0.5208		ref|NC_001134|	273275	T	C	0.3913		ref|NC_001133|	170115	C	T	0.3962		ref|NC_001134|	128647	A	G	0.4255			0.45	206	52	185	74							I	151323	151323	G	A	0.6286	5'-upstream	YAL001C	NA				II	233395	233395	A	G	0.4906	coding-synonymous	YBL004W	T1920T	UTP20		Component of the small-subunit (SSU) processome, which is involved in the biogenesis of the 18S rRNA	II	128647	128647	A	G	0.4255	coding-nonsynonymous	YBL047C	S1132P	EDE1		Key endocytic protein involved in a network of interactions with other endocytic proteins, binds membranes in a ubiquitin-dependent manner, may also bind ubiquitinated membrane-associated proteins
			ref|NC_001133|:185749	ref|NC_001133|:185749	ref|NC_001133|:185749					ref|NC_001133|	171073	C	T	0.4259		ref|NC_001134|	275617	T	C	0.4167		ref|NC_001133|	171073	C	T	0.5957		ref|NC_001134|	129670	C	T	0.4032			0.46	226	74	216	75							I	151721	151721	G	A	0.5	intergenic	NA	NA				II	246846	246846	A	G	0.3673	5'-upstream	YBR006W	NA				II	129670	129670	C	T	0.4032	coding-nonsynonymous	YBL047C	V791M	EDE1		Key endocytic protein involved in a network of interactions with other endocytic proteins, binds membranes in a ubiquitin-dependent manner, may also bind ubiquitinated membrane-associated proteins
			ref|NC_001133|:188240	ref|NC_001133|:188240		ref|NC_001133|:188240		ref|NC_001133|:188240		ref|NC_001133|	171260	A	G	0.434		ref|NC_001134|	278336	T	C	0.4462		ref|NC_001133|	171260	A	G	0.4576		ref|NC_001134|	131463	A	G	0.5385			0.47	225	77	245	70							I	159995	159995	C	T	0.3889	ARS	ARS109	NA				II	247230	247230	C	T	0.4576	coding-nonsynonymous	YBR006W	T74I	UGA2		Succinate semialdehyde dehydrogenase involved in the utilization of gamma-aminobutyrate (GABA) as a nitrogen source; part of the 4-aminobutyrate and glutamate degradation pathways; localized to the cytoplasm	II	131463	131463	A	G	0.5385	coding-nonsynonymous	YBL047C	I193T	EDE1		Key endocytic protein involved in a network of interactions with other endocytic proteins, binds membranes in a ubiquitin-dependent manner, may also bind ubiquitinated membrane-associated proteins
			ref|NC_001133|:193409	ref|NC_001133|:193409		ref|NC_001133|:193409		ref|NC_001133|:193409		ref|NC_001133|	171547	T	C	0.4717		ref|NC_001134|	281308	T	C	0.463		ref|NC_001133|	171547	T	C	0.5085		ref|NC_001134|	132876	G	T	0.3721			0.48	277	69	276	105							I	170115	170115	C	T	0.5208	coding-synonymous	YAR015W	A247A	ADE1		N-succinyl-5-aminoimidazole-4-carboxamide ribotide (SAICAR) synthetase, required for 'de novo' purine nucleotide biosynthesis; red pigment accumulates in mutant cells deprived of adenine	II	253048	253048	C	T	0.4783	coding-nonsynonymous	YBR008C	V388I	FLR1		Plasma membrane multidrug transporter of the major facilitator superfamily, involved in efflux of fluconazole, diazaborine, benomyl, methotrexate, and other drugs; expression induced in cells treated with the mycotoxin patulin	II	132876	132876	G	T	0.3721	coding-nonsynonymous	YBL046W	K151N	PSY4		Putative regulatory subunit of an evolutionarily conserved protein phosphatase; localization is cell-cycle dependent and regulated by Cdc28p phosphorylation; required for cisplatin resistance; homolog of mammalian R2
			ref|NC_001133|:197294			ref|NC_001133|:197294	ref|NC_001133|:197294			ref|NC_001133|	177393	C	A	0.5		ref|NC_001134|	283011	T	C	0.449		ref|NC_001133|	177393	C	A	0.4894		ref|NC_001134|	134085	C	T	0.4839			0.49	123	36	87	26							I	171073	171073	C	T	0.4259	coding-nonsynonymous	YAR018C	V211M	KIN3		Nonessential protein kinase with unknown cellular role	II	266827	266827	C	A	0.5294	coding-nonsynonymous	YBR014C	E170D	GRX7		Cis-golgi localized monothiol glutaredoxin; more similar in activity to dithiol than other monothiol glutaredoxins; involved in the oxidative stress response; does not bind metal ions; functional overlap with GRX6	II	134085	134085	C	T	0.4839	intergenic	NA	NA
			ref|NC_001133|:199672	ref|NC_001133|:199672		ref|NC_001133|:199672		ref|NC_001133|:199672		ref|NC_001133|	179148	G	A	0.5		ref|NC_001134|	297218	A	G	0.569		ref|NC_001133|	179148	G	A	0.5294		ref|NC_001134|	160086	A	G	0.4524			0.5	373	109	322	132							I	171260	171260	A	G	0.434	coding-synonymous	YAR018C	V148V	KIN3		Nonessential protein kinase with unknown cellular role	II	273275	273275	T	C	0.3913	coding-synonymous	YBR017C	P143P	KAP104		Transportin or cytosolic karyopherin beta 2; functions in the rg-nuclear localization signal-mediated nuclear import/reimport of mRNA-binding proteins Nab2p and Hrp1p; regulates asymmetric protein synthesis in daughter cells during mitosis	II	160086	160086	A	G	0.4524	5'-upstream	YBL032W	NA
			ref|NC_001133|:199745	ref|NC_001133|:199745		ref|NC_001133|:199745		ref|NC_001133|:199745		ref|NC_001133|	181195	G	A	0.4815		ref|NC_001134|	302303	A	G	0.4667		ref|NC_001133|	181195	G	A	0.3929		ref|NC_001134|	163529	C	T	0.5652			0.51	227	77	230	67							I	171547	171547	T	C	0.4717	coding-nonsynonymous	YAR018C	R53G	KIN3		Nonessential protein kinase with unknown cellular role	II	275617	275617	T	C	0.4167	5'-upstream	YBR018C	NA				II	163529	163529	C	T	0.5652	coding-nonsynonymous	YBL030C	A157T	PET9		Major ADP/ATP carrier of the mitochondrial inner membrane, exchanges cytosolic ADP for mitochondrially synthesized ATP; also imports heme and ATP; phosphorylated; required for viability in many lab strains that carry a sal1 mutation
			ref|NC_001133|:200339			ref|NC_001133|:200339	ref|NC_001133|:200339			ref|NC_001133|	182598	G	A	0.5556		ref|NC_001134|	306081	C	A	0.6078		ref|NC_001133|	182598	G	A	0.3571		ref|NC_001134|	170887	C	T	0.4318			0.52	243	85	260	89							I	177393	177393	C	A	0.5	intergenic	NA	NA				II	278336	278336	T	C	0.4462	coding-nonsynonymous	YBR019C	Q6R	GAL10		UDP-glucose-4-epimerase, catalyzes the interconversion of UDP-galactose and UDP-D-glucose in galactose metabolism; also catalyzes the conversion of alpha-D-glucose or alpha-D-galactose to their beta-anomers	II	170887	170887	C	T	0.4318	coding-nonsynonymous	YBL026W	T46I	LSM2		Lsm (Like Sm) protein; part of heteroheptameric complexes (Lsm2p-7p and either Lsm1p or 8p): cytoplasmic Lsm1p complex involved in mRNA decay; nuclear Lsm8p complex part of U6 snRNP and possibly involved in processing tRNA, snoRNA, and rRNA
			ref|NC_001133|:200733	ref|NC_001133|:200733		ref|NC_001133|:200733		ref|NC_001133|:200733		ref|NC_001133|	183581	G	A	0.3684		ref|NC_001134|	306578	C	T	0.5385		ref|NC_001133|	183581	G	A	0.3529		ref|NC_001134|	177496	C	A	0.4348			0.53	205	58	203	69							I	179148	179148	G	A	0.5	intergenic	NA	NA				II	281308	281308	T	C	0.463	5'-upstream	YBR021W	NA				II	177496	177496	C	A	0.4348	coding-nonsynonymous	YBL023C	E11*	MCM2		Protein involved in DNA replication; component of the Mcm2-7 hexameric complex that binds chromatin as a part of the pre-replicative complex
			ref|NC_001133|:201414	ref|NC_001133|:201414		ref|NC_001133|:201414		ref|NC_001133|:201414		ref|NC_001133|	185738	G	A	0.3962		ref|NC_001134|	309060	A	G	0.6047		ref|NC_001133|	185738	G	A	0.4667		ref|NC_001134|	186484	C	T	0.4355			0.54	189	73	201	73							I	181195	181195	G	A	0.4815	tRNA	tL(CAA)A	NA				II	283011	283011	T	C	0.449	coding-synonymous	YBR021W	A523A	FUR4		Uracil permease, localized to the plasma membrane; expression is tightly regulated by uracil levels and environmental cues	II	186484	186484	C	T	0.4355	5'-upstream	YBL018C	NA
			ref|NC_001133|:202716			ref|NC_001133|:202716	ref|NC_001133|:202716			ref|NC_001133|	188240	T	C	0.4583		ref|NC_001134|	311838	A	C	0.5957		ref|NC_001133|	188240	T	C	0.5769		ref|NC_001134|	186580	A	G	0.4444			0.55	180	50	200	63							I	182598	182598	G	A	0.5556	tRNA	tS(AGA)A	NA				II	297218	297218	A	G	0.569	coding-synonymous	YBR029C	V175V	CDS1		Phosphatidate cytidylyltransferase (CDP-diglyceride synthetase); an enzyme that catalyzes that conversion of CTP + phosphate into diphosphate + CDP-diaclglyerol, a critical step in the synthesis of all major yeast phospholipids	II	186580	186580	A	G	0.4444	5'-upstream	YBL018C	NA
			ref|NC_001133|:203003			ref|NC_001133|:203003	ref|NC_001133|:203003			ref|NC_001133|	193409	C	A	0.5152		ref|NC_001134|	324210	A	C	0.4706		ref|NC_001133|	193409	C	A	0.5652		ref|NC_001134|	188390	A	G	0.4444			0.56	165	50	162	58							I	183581	183581	G	A	0.3684	5'-upstream	YAR027W	NA				II	302303	302303	A	G	0.4667	coding-synonymous	YBR033W	P120P	EDS1		Putative zinc cluster protein; YBR033W is not an essential gene	II	188390	188390	A	G	0.4444	coding-nonsynonymous	YBL017C	I1065T	PEP1		Type I transmembrane sorting receptor for multiple vacuolar hydrolases; cycles between the late-Golgi and prevacuolar endosome-like compartments
			ref|NC_001133|:226943	ref|NC_001133|:226943		ref|NC_001133|:226943		ref|NC_001133|:226943		ref|NC_001133|	199672	G	A	0.4545		ref|NC_001134|	343093	G	A	0.6897		ref|NC_001133|	199672	G	A	0.5		ref|NC_001134|	198854	T	C	0.4464			0.57	127	45	161	46							I	185738	185738	G	A	0.3962	intergenic	NA	NA				II	306081	306081	C	A	0.6078	5'-upstream	YBR034C	NA				II	198854	198854	T	C	0.4464	intergenic	NA	NA
			ref|NC_001133|:2301	ref|NC_001133|:2301		ref|NC_001133|:2301		ref|NC_001133|:2301		ref|NC_001133|	199745	A	T	0.475		ref|NC_001134|	355904	A	G	0.4528		ref|NC_001133|	199745	A	T	0.4898		ref|NC_001134|	199631	T	C	0.5294			0.58	140	39	145	43							I	188240	188240	T	C	0.4583	coding-nonsynonymous	YAR033W	I45T	MST28		Putative integral membrane protein, involved in vesicle formation; forms complex with Mst27p; member of DUP240 gene family; binds COPI and COPII vesicles	II	306578	306578	C	T	0.5385	coding-synonymous	YBR035C	E126E	PDX3		Pyridoxine (pyridoxamine) phosphate oxidase, has homologs in E. coli and Myxococcus xanthus; transcription is under the general control of nitrogen metabolism	II	199631	199631	T	C	0.5294	coding-synonymous	YBL014C	E706E	RRN6		Component of the core factor (CF) rDNA transcription factor complex; CF is required for transcription of 35S rRNA genes by RNA polymerase I and is composed of Rrn6p, Rrn7p, and Rrn11p
			ref|NC_001133|:2438	ref|NC_001133|:2438		ref|NC_001133|:2438		ref|NC_001133|:2438		ref|NC_001133|	200733	A	G	0.6		ref|NC_001134|	374091	C	T	0.5714		ref|NC_001133|	200733	A	G	0.4681		ref|NC_001134|	204545	T	C	0.4643			0.59	104	21	77	34							I	193409	193409	C	A	0.5152	coding-nonsynonymous	YAR042W	A264D	SWH1		Protein similar to mammalian oxysterol-binding protein; contains ankyrin repeats; localizes to the Golgi and the nucleus-vacuole junction	II	309060	309060	A	G	0.6047	intergenic	NA	NA				II	204545	204545	T	C	0.4643	coding-synonymous	YBL011W	D336D	SCT1		Glycerol 3-phosphate/dihydroxyacetone phosphate dual substrate-specific sn-1 acyltransferase of the glycerolipid biosynthesis pathway, prefers 16-carbon fatty acids, similar to Gpt2p, gene is constitutively transcribed
			ref|NC_001133|:2900			ref|NC_001133|:2900	ref|NC_001133|:2900			ref|NC_001133|	201414	G	A	0.5641		ref|NC_001134|	376902	C	T	0.4255		ref|NC_001133|	201414	G	A	0.4706		ref|NC_001134|	217116	T	C	0.5682			0.6	106	34	112	41							I	199672	199672	G	A	0.4545	intergenic	NA	NA				II	311838	311838	A	C	0.5957	5'-upstream	YBR038W	NA				II	217116	217116	T	C	0.5682	coding-nonsynonymous	YBL006C	N5S	LDB7		Component of the RSC chromatin remodeling complex; interacts with Rsc3p, Rsc30p, Npl6p, and Htl1p to form a module important for a broad range of RSC functions
			ref|NC_001133|:30301	ref|NC_001133|:30301	ref|NC_001133|:30301					ref|NC_001133|	226943	G	A	0.6071		ref|NC_001134|	380076	A	G	0.3962		ref|NC_001133|	226943	G	A	0.4091		ref|NC_001134|	236175	A	G	0.5538			0.61	71	24	65	29							I	199745	199745	A	T	0.475	intergenic	NA	NA				II	324210	324210	A	C	0.4706	intergenic	NA	NA				II	236175	236175	A	G	0.5538	intergenic	NA	NA
			ref|NC_001133|:35478	ref|NC_001133|:35478		ref|NC_001133|:35478		ref|NC_001133|:35478		ref|NC_001134|	267	A	C	0.5789		ref|NC_001134|	414358	T	A	0.5		ref|NC_001134|	267	A	C	0.5833		ref|NC_001134|	239970	T	C	0.5			0.62	52	17	54	24							I	200733	200733	A	G	0.6	intergenic	NA	NA				II	343093	343093	G	A	0.6897	5'-upstream	YBR054W	NA				II	239970	239970	T	C	0.5	coding-synonymous	YBR001C	T438T	NTH2		Putative neutral trehalase, required for thermotolerance and may mediate resistance to other cellular stresses
			ref|NC_001133|:36546	ref|NC_001133|:36546	ref|NC_001133|:36546					ref|NC_001134|	1493	C	T	0.3919		ref|NC_001134|	424872	T	C	0.425		ref|NC_001134|	1493	C	T	0.3103		ref|NC_001134|	241681	G	A	0.5349			0.63	33	10	47	16							I	201414	201414	G	A	0.5641	intergenic	NA	NA				II	355904	355904	A	G	0.4528	coding-synonymous	YBR058C	P38P	UBP14		Ubiquitin-specific protease that specifically disassembles unanchored ubiquitin chains; involved in fructose-1,6-bisphosphatase (Fbp1p) degradation; similar to human isopeptidase T	II	241681	241681	G	A	0.5349	intergenic	NA	NA
			ref|NC_001133|:36814	ref|NC_001133|:36814		ref|NC_001133|:36814		ref|NC_001133|:36814		ref|NC_001134|	8571	A	G	0.5405		ref|NC_001134|	426229	G	A	0.5814		ref|NC_001134|	8571	A	G	0.5		ref|NC_001134|	246544	A	G	0.5417			0.64	29	7	31	11							I	226943	226943	G	A	0.6071	intergenic	NA	NA				II	374091	374091	C	T	0.5714	coding-nonsynonymous	YBR068C	A534T	BAP2		High-affinity leucine permease, functions as a branched-chain amino acid permease involved in the uptake of leucine, isoleucine and valine; contains 12 predicted transmembrane domains	II	246544	246544	A	G	0.5417	coding-synonymous	YBR005W	S213S	RCR1		Protein of the ER membrane involved in cell wall chitin deposition; may function in the endosomal-vacuolar trafficking pathway, helping determine whether plasma membrane proteins are degraded or routed to the plasma membrane
			ref|NC_001133|:41204	ref|NC_001133|:41204		ref|NC_001133|:41204		ref|NC_001133|:41204		ref|NC_001134|	11041	A	G	0.4038		ref|NC_001134|	429856	C	A	0.5556		ref|NC_001134|	11041	A	G	0.4762		ref|NC_001134|	269558	T	C	0.4694			0.65	21	11	31	11							II	267	267	A	C	0.5789	telomere	TEL02L	NA				II	376902	376902	C	T	0.4255	coding-nonsynonymous	YBR069C	C511Y	TAT1		Amino acid transport protein for valine, leucine, isoleucine, and tyrosine, low-affinity tryptophan and histidine transporter; overexpression confers FK506 and FTY720 resistance	II	269558	269558	T	C	0.4694	5'-upstream	YBR015C	NA
			ref|NC_001133|:41764	ref|NC_001133|:41764		ref|NC_001133|:41764		ref|NC_001133|:41764		ref|NC_001134|	12893	A	T	0.3721		ref|NC_001134|	431665	T	C	0.5424		ref|NC_001134|	12893	A	T	0.4889		ref|NC_001134|	284464	G	A	0.4615			0.66	15	4	17	7							II	1493	1493	C	T	0.3919	coding-nonsynonymous	YBL113C	S389N	YBL113C		Helicase-like protein encoded within the telomeric Y' element	II	380076	380076	A	G	0.3962	5'-upstream	YBR070C	NA				II	284464	284464	G	A	0.4615	coding-synonymous	YBR023C	L1154L	CHS3		Chitin synthase III, catalyzes the transfer of N-acetylglucosamine (GlcNAc) to chitin; required for synthesis of the majority of cell wall chitin, the chitin ring during bud emergence, and spore wall chitosan
			ref|NC_001133|:42179	ref|NC_001133|:42179	ref|NC_001133|:42179					ref|NC_001134|	17563	C	T	0.413		ref|NC_001134|	438562	G	A	0.3774		ref|NC_001134|	17563	C	T	0.4068		ref|NC_001134|	297489	G	A	0.5091			0.67	13	0	7	1							II	8571	8571	A	G	0.5405	intergenic	NA	NA				II	414358	414358	T	A	0.5	coding-nonsynonymous	YBR084C-A	K133I	RPL19A		Protein component of the large (60S) ribosomal subunit, nearly identical to Rpl19Bp and has similarity to rat L19 ribosomal protein; rpl19a and rpl19b single null mutations result in slow growth, while the double null mutation is lethal	II	297489	297489	G	A	0.5091	coding-nonsynonymous	YBR029C	A85V	CDS1		Phosphatidate cytidylyltransferase (CDP-diglyceride synthetase); an enzyme that catalyzes that conversion of CTP + phosphate into diphosphate + CDP-diaclglyerol, a critical step in the synthesis of all major yeast phospholipids
			ref|NC_001133|:43425	ref|NC_001133|:43425		ref|NC_001133|:43425		ref|NC_001133|:43425		ref|NC_001134|	21557	A	G	0.5909		ref|NC_001134|	442978	T	C	0.5192		ref|NC_001134|	21557	A	G	0.5227		ref|NC_001134|	299409	A	G	0.5278			0.68	12	2	8	1							II	11041	11041	A	G	0.4038	coding-nonsynonymous	YBL106C	Y947H	SRO77		Protein with roles in exocytosis and cation homeostasis; functions in docking and fusion of post-Golgi vesicles with plasma membrane; homolog of Sro7p and Drosophila lethal giant larvae tumor suppressor; interacts with SNARE protein Sec9p	II	424872	424872	T	C	0.425	intergenic	NA	NA				II	299409	299409	A	G	0.5278	coding-nonsynonymous	YBR030W	K373R	RKM3		Ribosomal lysine methyltransferase specific for monomethylation of Rpl42ap and Rpl42bp (lysine 40); nuclear SET domain containing protein
			ref|NC_001133|:46293	ref|NC_001133|:46293		ref|NC_001133|:46293		ref|NC_001133|:46293		ref|NC_001134|	22063	A	G	0.5122		ref|NC_001134|	452633	G	A	0.5952		ref|NC_001134|	22063	A	G	0.4878		ref|NC_001134|	301425	G	A	0.3714			0.69	8	1	8	0							II	12893	12893	A	T	0.3721	coding-synonymous	YBL106C	P329P	SRO77		Protein with roles in exocytosis and cation homeostasis; functions in docking and fusion of post-Golgi vesicles with plasma membrane; homolog of Sro7p and Drosophila lethal giant larvae tumor suppressor; interacts with SNARE protein Sec9p	II	426229	426229	G	A	0.5814	coding-synonymous	YBR089C-A	Y87Y	NHP6B		High-mobility group (HMG) protein that binds to and remodels nucleosomes; involved in recruiting FACT and other chromatin remodelling complexes to the chromosomes; functionally redundant with Nhp6Ap; homologous to mammalian HMGB1 and HMGB2	II	301425	301425	G	A	0.3714	5'-upstream	YBR032W	NA
			ref|NC_001133|:46608			ref|NC_001133|:46608	ref|NC_001133|:46608			ref|NC_001134|	23065	A	G	0.3538		ref|NC_001134|	453567	A	G	0.5581		ref|NC_001134|	23065	A	G	0.4035		ref|NC_001134|	311208	G	A	0.5273			0.7	9	3	7	5							II	17563	17563	C	T	0.413	coding-nonsynonymous	YBL105C	R45K	PKC1		Protein serine/threonine kinase essential for cell wall remodeling during growth; localized to sites of polarized growth and the mother-daughter bud neck; homolog of the alpha, beta, and gamma isoforms of mammalian protein kinase C (PKC)	II	429856	429856	C	A	0.5556	coding-nonsynonymous	YBR093C	G366C	PHO5		Repressible acid phosphatase (1 of 3) that also mediates extracellular nucleotide-derived phosphate hydrolysis; secretory pathway derived cell surface glycoprotein; induced by phosphate starvation and coordinately regulated by PHO4 and PHO2	II	311208	311208	G	A	0.5273	coding-nonsynonymous	YBR037C	A82V	SCO1		Copper-binding protein of the mitochondrial inner membrane, required for cytochrome c oxidase activity and respiration; may function to deliver copper to cytochrome c oxidase; has similarity to thioredoxins
			ref|NC_001133|:46849	ref|NC_001133|:46849		ref|NC_001133|:46849		ref|NC_001133|:46849		ref|NC_001134|	26508	T	A	0.5192		ref|NC_001134|	454170	T	C	0.4603		ref|NC_001134|	26508	T	A	0.56		ref|NC_001134|	312748	C	T	0.3833			0.71	4	0	2	1							II	21557	21557	A	G	0.5909	intergenic	NA	NA				II	431665	431665	T	C	0.5424	intergenic	NA	NA				II	312748	312748	C	T	0.3833	coding-nonsynonymous	YBR038W	A284V	CHS2		Chitin synthase II; catalyzes transfer of N-acetylglucosamine (GlcNAc) to chitin upon activation of zymogenic form; required for chitin synthesis in the primary septum during cytokinesis; localization regulated by Cdk1p during mitosis
			ref|NC_001133|:48948	ref|NC_001133|:48948		ref|NC_001133|:48948		ref|NC_001133|:48948		ref|NC_001134|	44993	C	T	0.4839		ref|NC_001134|	487089	T	C	0.4906		ref|NC_001134|	44993	C	T	0.5238		ref|NC_001134|	327990	G	A	0.4773			0.72	3	0	2	2							II	22063	22063	A	G	0.5122	intergenic	NA	NA				II	438562	438562	G	A	0.3774	coding-nonsynonymous	YBR097W	D538N	VPS15		Myristoylated serine/threonine protein kinase involved in vacuolar protein sorting; functions as a membrane-associated complex with Vps34p; active form recruits Vps34p to the Golgi membrane; interacts with the GDP-bound form of Gpa1p	II	327990	327990	G	A	0.4773	intergenic	NA	NA
			ref|NC_001133|:49241			ref|NC_001133|:49241	ref|NC_001133|:49241			ref|NC_001134|	46793	A	G	0.4667		ref|NC_001134|	496817	T	C	0.4231		ref|NC_001134|	46793	A	G	0.5536		ref|NC_001134|	341822	C	T	0.4074			0.73	1	0	3	0							II	23065	23065	A	G	0.3538	coding-synonymous	YBL103C	L158L	RTG3		Basic helix-loop-helix-leucine zipper (bHLH/Zip) transcription factor that forms a complex with another bHLH/Zip protein, Rtg1p, to activate the retrograde (RTG) and TOR pathways	II	442978	442978	T	C	0.5192	coding-synonymous	YBR099C	L110L	YBR099C		Dubious open reading frame unlikely to encode a protein, based on available experimental and comparative sequence data; completely overlaps the verified gene MMS4	II	341822	341822	C	T	0.4074	intergenic	NA	NA
			ref|NC_001133|:4932	ref|NC_001133|:4932		ref|NC_001133|:4932		ref|NC_001133|:4932		ref|NC_001134|	51800	A	G	0.4167		ref|NC_001134|	497578	T	C	0.5		ref|NC_001134|	51800	A	G	0.4906		ref|NC_001134|	353820	A	G	0.4516			0.74	0	0	1	0							II	26508	26508	T	A	0.5192	coding-nonsynonymous	YBL101C	K598*	ECM21		Protein involved in regulating the endocytosis of plasma membrane proteins; identified as a substrate for ubiquitination by Rsp5p and deubiquitination by Ubp2p; promoter contains several Gcn4p binding elements	II	442978	442978	T	C	0.5192	coding-synonymous	YBR098W	Y488Y	MMS4		Subunit of the structure-specific Mms4p-Mus81p endonuclease that cleaves branched DNA; involved in recombination, DNA repair, and joint molecule formation/resolution during meiotic recombination	II	353820	353820	A	G	0.4516	coding-nonsynonymous	YBR058C	V733A	UBP14		Ubiquitin-specific protease that specifically disassembles unanchored ubiquitin chains; involved in fructose-1,6-bisphosphatase (Fbp1p) degradation; similar to human isopeptidase T
			ref|NC_001133|:50011	ref|NC_001133|:50011		ref|NC_001133|:50011		ref|NC_001133|:50011		ref|NC_001134|	54596	A	C	0.4464		ref|NC_001134|	500679	T	C	0.537		ref|NC_001134|	54596	A	C	0.434		ref|NC_001134|	354094	C	T	0.4423			0.75	0	0	1	0							II	44993	44993	C	T	0.4839	5'-upstream	YBL093C	NA				II	452633	452633	G	A	0.5952	5'-upstream	YBR106W	NA				II	354094	354094	C	T	0.4423	coding-nonsynonymous	YBR058C	V642I	UBP14		Ubiquitin-specific protease that specifically disassembles unanchored ubiquitin chains; involved in fructose-1,6-bisphosphatase (Fbp1p) degradation; similar to human isopeptidase T
			ref|NC_001133|:5016	ref|NC_001133|:5016		ref|NC_001133|:5016		ref|NC_001133|:5016		ref|NC_001134|	55440	A	G	0.5714		ref|NC_001134|	502570	T	C	0.4091		ref|NC_001134|	55440	A	G	0.4545		ref|NC_001134|	366411	C	T	0.4565			0.76	0	0	2	0							II	46793	46793	A	G	0.4667	coding-synonymous	YBL091C-A	D100D	SCS22		Protein involved in regulation of phospholipid metabolism; homolog of Scs2p; similar to D. melanogaster inturned protein	II	453567	453567	A	G	0.5581	intergenic	NA	NA				II	366411	366411	C	T	0.4565	coding-synonymous	YBR062C	L36L	YBR062C		Protein of unknown function that interacts with Msb2p; may play a role in activation of the filamentous growth pathway.
			ref|NC_001133|:51881	ref|NC_001133|:51881		ref|NC_001133|:51881		ref|NC_001133|:51881		ref|NC_001134|	60802	G	T	0.5682		ref|NC_001134|	512823	C	T	0.617		ref|NC_001134|	60802	G	T	0.5		ref|NC_001134|	373519	A	G	0.5926			0.77	0	0	0	0							II	51800	51800	A	G	0.4167	coding-nonsynonymous	YBL088C	I2528T	TEL1		Protein kinase primarily involved in telomere length regulation; contributes to cell cycle checkpoint control in response to DNA damage; functionally redundant with Mec1p; homolog of human ataxia telangiectasia (ATM) gene	II	454170	454170	T	C	0.4603	coding-nonsynonymous	YBR107C	M121V	IML3		Protein with a role in kinetochore function, localizes to the outer kinetochore in a Ctf19p-dependent manner, interacts with Chl4p and Ctf19p	II	373519	373519	A	G	0.5926	intergenic	NA	NA
			ref|NC_001133|:57193			ref|NC_001133|:57193	ref|NC_001133|:57193			ref|NC_001134|	64628	A	T	0.4909		ref|NC_001134|	515349	A	G	0.5098		ref|NC_001134|	64628	A	T	0.4909		ref|NC_001134|	379522	A	G	0.5818			0.78	0	0	0	0							II	54596	54596	A	C	0.4464	coding-nonsynonymous	YBL088C	L1596R	TEL1		Protein kinase primarily involved in telomere length regulation; contributes to cell cycle checkpoint control in response to DNA damage; functionally redundant with Mec1p; homolog of human ataxia telangiectasia (ATM) gene	II	487089	487089	T	C	0.4906	intergenic	NA	NA				II	379522	379522	A	G	0.5818	coding-nonsynonymous	YBR070C	L138S	ALG14		Component of UDP-GlcNAc transferase required for the second step of dolichyl-linked oligosaccharide synthesis; anchors the catalytic subunit Alg13p to the ER membrane; similar to bacterial and human glycosyltransferases
			ref|NC_001133|:62275	ref|NC_001133|:62275		ref|NC_001133|:62275		ref|NC_001133|:62275		ref|NC_001134|	65652	T	C	0.6136		ref|NC_001134|	518471	T	C	0.3704		ref|NC_001134|	65652	T	C	0.5208		ref|NC_001134|	394411	C	T	0.5614			0.79	0	0	0	0							II	55440	55440	A	G	0.5714	coding-nonsynonymous	YBL088C	F1315L	TEL1		Protein kinase primarily involved in telomere length regulation; contributes to cell cycle checkpoint control in response to DNA damage; functionally redundant with Mec1p; homolog of human ataxia telangiectasia (ATM) gene	II	496817	496817	T	C	0.4231	coding-nonsynonymous	YBR130C	H18R	SHE3		Protein that acts as an adaptor between Myo4p and the She2p-mRNA complex; part of the mRNA localization machinery that restricts accumulation of certain proteins to the bud; also required for cortical ER inheritance	II	394411	394411	C	T	0.5614	coding-nonsynonymous	YBR078W	A320V	ECM33		GPI-anchored protein of unknown function, has a possible role in apical bud growth; GPI-anchoring on the plasma membrane crucial to function; phosphorylated in mitochondria; similar to Sps2p and Pst1p
			ref|NC_001133|:62711	ref|NC_001133|:62711		ref|NC_001133|:62711		ref|NC_001133|:62711		ref|NC_001134|	71826	T	C	0.375		ref|NC_001134|	519366	T	C	0.3256		ref|NC_001134|	71826	T	C	0.4615		ref|NC_001134|	401608	G	T	0.55			0.8	0	0	0	0							II	60802	60802	G	T	0.5682	5'-upstream	YBL087C	NA				II	497578	497578	T	C	0.5	coding-nonsynonymous	YBR131W	L139S	CCZ1		Protein involved in vacuolar assembly, essential for autophagy and the cytoplasm-to-vacuole pathway	II	401608	401608	G	T	0.55	coding-nonsynonymous	YBR081C	S1215*	SPT7		Subunit of the SAGA transcriptional regulatory complex, involved in proper assembly of the complex; also present as a C-terminally truncated form in the SLIK/SALSA transcriptional regulatory complex
			ref|NC_001133|:630	ref|NC_001133|:630		ref|NC_001133|:630		ref|NC_001133|:630		ref|NC_001134|	72726	G	A	0.4648		ref|NC_001134|	524073	A	G	0.5814		ref|NC_001134|	72726	G	A	0.4565		ref|NC_001134|	403472	C	G	0.4167			0.81	0	0	0	0							II	64628	64628	A	T	0.4909	coding-nonsynonymous	YBL085W	K251N	BOI1		Protein implicated in polar growth, functionally redundant with Boi2p; interacts with bud-emergence protein Bem1p; contains an SH3 (src homology 3) domain and a PH (pleckstrin homology) domain	II	500679	500679	T	C	0.537	coding-nonsynonymous	YBR132C	E255G	AGP2		High affinity polyamine permease, preferentially uses spermidine over putrescine; expression is down-regulated by osmotic stress; plasma membrane carnitine transporter, also functions as a low-affinity amino acid permease	II	403472	403472	C	G	0.4167	coding-nonsynonymous	YBR081C	A594P	SPT7		Subunit of the SAGA transcriptional regulatory complex, involved in proper assembly of the complex; also present as a C-terminally truncated form in the SLIK/SALSA transcriptional regulatory complex
			ref|NC_001133|:64158	ref|NC_001133|:64158		ref|NC_001133|:64158		ref|NC_001133|:64158		ref|NC_001134|	72878	G	A	0.5306		ref|NC_001134|	533583	T	C	0.5556		ref|NC_001134|	72878	G	A	0.5122		ref|NC_001134|	414290	T	C	0.2889			0.82	0	0	0	0							II	65652	65652	T	C	0.6136	coding-nonsynonymous	YBL085W	S593P	BOI1		Protein implicated in polar growth, functionally redundant with Boi2p; interacts with bud-emergence protein Bem1p; contains an SH3 (src homology 3) domain and a PH (pleckstrin homology) domain	II	502570	502570	T	C	0.4091	coding-nonsynonymous	YBR133C	K573R	HSL7		Protein arginine N-methyltransferase that exhibits septin and Hsl1p-dependent bud neck localization and periodic Hsl1p-dependent phosphorylation; required along with Hsl1p for bud neck recruitment, phosphorylation, and degradation of Swe1p	II	414290	414290	T	C	0.2889	coding-nonsynonymous	YBR084C-A	N156D	RPL19A		Protein component of the large (60S) ribosomal subunit, nearly identical to Rpl19Bp and has similarity to rat L19 ribosomal protein; rpl19a and rpl19b single null mutations result in slow growth, while the double null mutation is lethal
			ref|NC_001133|:65045	ref|NC_001133|:65045	ref|NC_001133|:65045					ref|NC_001134|	80627	T	C	0.5167		ref|NC_001134|	536034	G	A	0.641		ref|NC_001134|	80627	T	C	0.5882		ref|NC_001134|	414980	T	C	0.4921			0.83	0	0	0	0							II	71826	71826	T	C	0.375	5'-upstream	YBL081W	NA				II	512823	512823	C	T	0.617	intergenic	NA	NA				II	414980	414980	T	C	0.4921	intron	YBR084C-A	NA
			ref|NC_001133|:6691	ref|NC_001133|:6691		ref|NC_001133|:6691		ref|NC_001133|:6691		ref|NC_001134|	86063	G	A	0.3333		ref|NC_001134|	536615	G	A	0.4107		ref|NC_001134|	86063	G	A	0.4762		ref|NC_001134|	426338	T	C	0.5536			0.84	0	0	0	0							II	72726	72726	G	A	0.4648	coding-synonymous	YBL081W	L287L	YBL081W		Non-essential protein of unknown function; null mutation results in a decrease in plasma membrane electron transport	II	515349	515349	A	G	0.5098	5'-upstream	YBR138C	NA				II	426338	426338	T	C	0.5536	coding-nonsynonymous	YBR089C-A	D51G	NHP6B		High-mobility group (HMG) protein that binds to and remodels nucleosomes; involved in recruiting FACT and other chromatin remodelling complexes to the chromosomes; functionally redundant with Nhp6Ap; homologous to mammalian HMGB1 and HMGB2
			ref|NC_001133|:69047	ref|NC_001133|:69047		ref|NC_001133|:69047		ref|NC_001133|:69047		ref|NC_001134|	92342	C	A	0.5714		ref|NC_001134|	538386	G	A	0.5294		ref|NC_001134|	92342	C	A	0.5714		ref|NC_001134|	426568	G	A	0.48			0.85	0	0	0	0							II	72878	72878	G	A	0.5306	coding-nonsynonymous	YBL081W	W338*	YBL081W		Non-essential protein of unknown function; null mutation results in a decrease in plasma membrane electron transport	II	518471	518471	T	C	0.3704	coding-nonsynonymous	YBR140C	S2720G	IRA1		GTPase-activating protein that negatively regulates RAS by converting it from the GTP- to the GDP-bound inactive form, required for reducing cAMP levels under nutrient limiting conditions, mediates membrane association of adenylate cyclase	II	426338	426338	T	C	0.5536	coding-nonsynonymous	YBR090C	T122A	YBR090C		Putative protein of unknown function; green fluorescent protein (GFP)-fusion protein localizes to the cytoplasm and nucleus
			ref|NC_001133|:71299	ref|NC_001133|:71299		ref|NC_001133|:71299		ref|NC_001133|:71299		ref|NC_001134|	104669	G	A	0.5		ref|NC_001134|	541202	T	C	0.5227		ref|NC_001134|	104669	G	A	0.5556		ref|NC_001134|	440084	C	A	0.3958			0.86	0	0	0	0							II	80627	80627	T	C	0.5167	coding-synonymous	YBL078C	K35K	ATG8		Component of autophagosomes and Cvt vesicles; undergoes conjugation to phosphatidylethanolamine (PE); Atg8p-PE is anchored to membranes, is involved in phagophore expansion, and may mediate membrane fusion during autophagosome formation	II	519366	519366	T	C	0.3256	coding-synonymous	YBR140C	Q2421Q	IRA1		GTPase-activating protein that negatively regulates RAS by converting it from the GTP- to the GDP-bound inactive form, required for reducing cAMP levels under nutrient limiting conditions, mediates membrane association of adenylate cyclase	II	426568	426568	G	A	0.48	5'-upstream	YBR089C-A	NA
			ref|NC_001133|:72173	ref|NC_001133|:72173		ref|NC_001133|:72173		ref|NC_001133|:72173		ref|NC_001134|	107180	G	A	0.3846		ref|NC_001134|	551336	G	A	0.4394		ref|NC_001134|	107180	G	A	0.4706		ref|NC_001134|	452170	A	G	0.5306			0.87	0	0	0	0							II	86063	86063	G	A	0.3333	coding-nonsynonymous	YBL075C	A129V	SSA3		ATPase involved in protein folding and the response to stress; plays a role in SRP-dependent cotranslational protein-membrane targeting and translocation; member of the heat shock protein 70 (HSP70) family; localized to the cytoplasm	II	524073	524073	A	G	0.5814	coding-synonymous	YBR140C	D852D	IRA1		GTPase-activating protein that negatively regulates RAS by converting it from the GTP- to the GDP-bound inactive form, required for reducing cAMP levels under nutrient limiting conditions, mediates membrane association of adenylate cyclase	II	426568	426568	G	A	0.48	intron	YBR090C	NA
			ref|NC_001133|:73806	ref|NC_001133|:73806		ref|NC_001133|:73806		ref|NC_001133|:73806		ref|NC_001134|	107865	T	C	0.5476		ref|NC_001134|	555327	C	T	0.434		ref|NC_001134|	107865	T	C	0.6136		ref|NC_001134|	457890	A	C	0.5424			0.88	0	0	0	0							II	92342	92342	C	A	0.5714	5'-upstream	YBL068W	NA				II	533583	533583	T	C	0.5556	5'-upstream	YBR144C	NA				II	440084	440084	C	A	0.3958	coding-nonsynonymous	YBR097W	P1045H	VPS15		Myristoylated serine/threonine protein kinase involved in vacuolar protein sorting; functions as a membrane-associated complex with Vps34p; active form recruits Vps34p to the Golgi membrane; interacts with the GDP-bound form of Gpa1p
			ref|NC_001133|:75190			ref|NC_001133|:75190	ref|NC_001133|:75190			ref|NC_001134|	108118	G	A	0.5556		ref|NC_001134|	564133	G	A	0.4667		ref|NC_001134|	108118	G	A	0.5435		ref|NC_001134|	463324	A	G	0.4231			0.89	0	0	0	0							II	104669	104669	G	A	0.5	coding-synonymous	YBL063W	L928L	KIP1		Kinesin-related motor protein required for mitotic spindle assembly, chromosome segregation, and 2 micron plasmid partitioning; functionally redundant with Cin8p for chromosomal but not plasmid functions	II	533583	533583	T	C	0.5556	5'-upstream	YBR145W	NA				II	452170	452170	A	G	0.5306	intergenic	NA	NA
			ref|NC_001133|:75239	ref|NC_001133|:75239		ref|NC_001133|:75239		ref|NC_001133|:75239		ref|NC_001134|	108618	G	A	0.4783		ref|NC_001134|	569756	A	G	0.5781		ref|NC_001134|	108618	G	A	0.5		ref|NC_001134|	474824	A	G	0.5556			0.9	1	0	0	0							II	107180	107180	G	A	0.3846	coding-nonsynonymous	YBL061C	A76V	SKT5		Activator of Chs3p (chitin synthase III), recruits Chs3p to the bud neck via interaction with Bni4p; has similarity to Shc1p, which activates Chs3p during sporulation	II	536034	536034	G	A	0.641	coding-nonsynonymous	YBR146W	V259I	MRPS9		Mitochondrial ribosomal protein of the small subunit	II	457890	457890	A	C	0.5424	intergenic	NA	NA
			ref|NC_001133|:75491	ref|NC_001133|:75491		ref|NC_001133|:75491		ref|NC_001133|:75491		ref|NC_001134|	110053	G	A	0.5098		ref|NC_001134|	586316	C	T	0.5263		ref|NC_001134|	110053	G	A	0.5306		ref|NC_001134|	474917	A	C	0.4902			0.91	0	0	0	0							II	107865	107865	T	C	0.5476	5'-upstream	YBL060W	NA				II	536615	536615	G	A	0.4107	coding-nonsynonymous	YBR147W	S14N	RTC2		Protein of unknown function; identified in a screen for mutants with decreased levels of rDNA transcription; detected in highly purified mitochondria; null mutant suppresses cdc13-1; similar to a G-protein coupled receptor from S. pombe	II	463324	463324	A	G	0.4231	coding-nonsynonymous	YBR112C	V816A	CYC8		General transcriptional co-repressor, acts together with Tup1p; also acts as part of a transcriptional co-activator complex that recruits the SWI/SNF and SAGA complexes to promoters; can form the prion [OCT+]
			ref|NC_001133|:78838	ref|NC_001133|:78838	ref|NC_001133|:78838					ref|NC_001134|	110323	G	A	0.5556		ref|NC_001134|	599739	A	G	0.2167		ref|NC_001134|	110323	G	A	0.6552		ref|NC_001134|	480250	C	T	0.5102			0.92	0	0	0	0							II	108118	108118	G	A	0.5556	coding-nonsynonymous	YBL060W	A63T	YEL1		Guanine nucleotide exchange factor specific for Arf3p; localized to the bud neck and tip; required for localization of Arf3p to the bud neck and tip	II	538386	538386	G	A	0.5294	coding-nonsynonymous	YBR148W	A171T	YSW1		Protein required for normal prospore membrane formation; interacts with Gip1p, which is the meiosis-specific regulatory subunit of the Glc7p protein phosphatase; expressed specifically in spores and localizes to the prospore membrane	II	474824	474824	A	G	0.5556	5'-upstream	YBR116C	NA
			ref|NC_001133|:8028	ref|NC_001133|:8028		ref|NC_001133|:8028		ref|NC_001133|:8028		ref|NC_001134|	111260	G	A	0.5926		ref|NC_001134|	614043	A	G	0.6122		ref|NC_001134|	111260	G	A	0.5882		ref|NC_001134|	497579	G	A	0.5918			0.93	0	0	0	0							II	108618	108618	G	A	0.4783	coding-synonymous	YBL060W	L229L	YEL1		Guanine nucleotide exchange factor specific for Arf3p; localized to the bud neck and tip; required for localization of Arf3p to the bud neck and tip	II	541202	541202	T	C	0.5227	intergenic	NA	NA				II	474824	474824	A	G	0.5556	coding-synonymous	YBR117C	S538S	TKL2		Transketolase, similar to Tkl1p; catalyzes conversion of xylulose-5-phosphate and ribose-5-phosphate to sedoheptulose-7-phosphate and glyceraldehyde-3-phosphate in the pentose phosphate pathway; needed for synthesis of aromatic amino acids
			ref|NC_001133|:8035	ref|NC_001133|:8035		ref|NC_001133|:8035		ref|NC_001133|:8035		ref|NC_001134|	114991	C	A	0.5094		ref|NC_001134|	617437	A	G	0.44		ref|NC_001134|	114991	C	A	0.4615		ref|NC_001134|	514245	T	C	0.4769			0.94	0	0	0	0							II	110053	110053	G	A	0.5098	intergenic	NA	NA				II	551336	551336	G	A	0.4394	coding-nonsynonymous	YBR156C	A622V	SLI15		Subunit of the conserved chromosomal passenger complex (CPC; Ipl1p-Sli15p-Bir1p-Nbl1p), which regulates kinetochore-microtubule attachments, activation of the spindle tension checkpoint, and mitotic spindle disassembly	II	474917	474917	A	C	0.4902	5'-upstream	YBR116C	NA
			ref|NC_001133|:80684			ref|NC_001133|:80684	ref|NC_001133|:80684			ref|NC_001134|	117889	G	A	0.52		ref|NC_001134|	623492	C	A	0.4681		ref|NC_001134|	117889	G	A	0.55		ref|NC_001134|	515655	C	T	0.65			0.95	0	0	0	0							II	110323	110323	G	A	0.5556	coding-synonymous	YBL059C-A	N44N	CMC2		Protein of the mitochondrial intermembrane space with a role in respiratory chain complex assembly or maintenance; contains twin Cx9C motifs that can form coiled coil-helix-coiled-coil helix fold	II	555327	555327	C	T	0.434	intergenic	NA	NA				II	474917	474917	A	C	0.4902	coding-synonymous	YBR117C	T507T	TKL2		Transketolase, similar to Tkl1p; catalyzes conversion of xylulose-5-phosphate and ribose-5-phosphate to sedoheptulose-7-phosphate and glyceraldehyde-3-phosphate in the pentose phosphate pathway; needed for synthesis of aromatic amino acids
			ref|NC_001133|:83307	ref|NC_001133|:83307		ref|NC_001133|:83307		ref|NC_001133|:83307		ref|NC_001134|	118003	G	A	0.4259		ref|NC_001134|	648172	C	A	0.5		ref|NC_001134|	118003	G	A	0.4894		ref|NC_001134|	546665	T	C	0.54			0.96	0	0	0	0							II	111260	111260	G	A	0.5926	5'-upstream	YBL058W	NA				II	564133	564133	G	A	0.4667	coding-synonymous	YBR162C	S146S	TOS1		Covalently-bound cell wall protein of unknown function; identified as a cell cycle regulated SBF target gene; deletion mutants are highly resistant to treatment with beta-1,3-glucanase; has sequence similarity to YJL171C	II	480250	480250	C	T	0.5102	coding-nonsynonymous	YBR119W	T275M	MUD1		U1 snRNP A protein, homolog of human U1-A; involved in nuclear mRNA splicing
			ref|NC_001133|:85840			ref|NC_001133|:85840	ref|NC_001133|:85840			ref|NC_001134|	118364	A	G	0.4419		ref|NC_001134|	648706	A	T	0.5357		ref|NC_001134|	118364	A	G	0.537		ref|NC_001134|	562453	A	G	0.5128			0.97	0	0	1	0							II	114991	114991	C	A	0.5094	coding-nonsynonymous	YBL056W	D410E	PTC3		Type 2C protein phosphatase (PP2C); dephosphorylates Hog1p (see also Ptc2p) to limit maximal kinase activity induced by osmotic stress; dephosphorylates T169 phosphorylated Cdc28p (see also Ptc2p); role in DNA checkpoint inactivation	II	569756	569756	A	G	0.5781	intergenic	NA	NA				II	497579	497579	G	A	0.5918	coding-synonymous	YBR131W	L139L	CCZ1		Protein involved in vacuolar assembly, essential for autophagy and the cytoplasm-to-vacuole pathway
			ref|NC_001133|:86218			ref|NC_001133|:86218	ref|NC_001133|:86218			ref|NC_001134|	118797	G	A	0.4528		ref|NC_001134|	650762	G	A	0.4364		ref|NC_001134|	118797	G	A	0.6429		ref|NC_001134|	573152	C	A	0.6341			0.98	0	0	0	0							II	117889	117889	G	A	0.52	coding-nonsynonymous	YBL054W	A101T	TOD6		PAC motif binding protein involved in rRNA and ribosome biogenesis; subunit of the RPD3L histone deacetylase complex; Myb-like HTH transcription factor, similar to Dot6p; hypophosphorylated by rapamycin treatment in a Sch9p-dependent manne	II	586316	586316	C	T	0.5263	coding-synonymous	YBR178W	C82C	YBR178W		Dubious open reading frame unlikely to encode a protein, based on available experimental and comparative sequence data; partially overlaps the verified gene YBR177C	II	514245	514245	T	C	0.4769	coding-synonymous	YBR138C	E364E	YBR138C		Cytoplasmic protein of unknown function, potentially phosphorylated by Cdc28p; YBR138C is not an essential gene
			ref|NC_001133|:88502			ref|NC_001133|:88502	ref|NC_001133|:88502			ref|NC_001134|	119275	T	A	0.4		ref|NC_001134|	659490	G	A	0.5		ref|NC_001134|	119275	T	A	0.5		ref|NC_001134|	594830	T	C	0.3846			0.99	0	0	0	0							II	118003	118003	G	A	0.4259	coding-nonsynonymous	YBL054W	G139S	TOD6		PAC motif binding protein involved in rRNA and ribosome biogenesis; subunit of the RPD3L histone deacetylase complex; Myb-like HTH transcription factor, similar to Dot6p; hypophosphorylated by rapamycin treatment in a Sch9p-dependent manne	II	586316	586316	C	T	0.5263	5'-upstream	YBR177C	NA				II	515655	515655	C	T	0.65	5'-upstream	YBR139W	NA
			ref|NC_001133|:9180	ref|NC_001133|:9180	ref|NC_001133|:9180					ref|NC_001134|	122806	G	A	0.4138		ref|NC_001134|	672767	G	A	0.5682		ref|NC_001134|	122806	G	A	0.5526		ref|NC_001134|	604258	A	G	0.5111			1	0	0	0	0							II	118364	118364	A	G	0.4419	coding-nonsynonymous	YBL054W	N259S	TOD6		PAC motif binding protein involved in rRNA and ribosome biogenesis; subunit of the RPD3L histone deacetylase complex; Myb-like HTH transcription factor, similar to Dot6p; hypophosphorylated by rapamycin treatment in a Sch9p-dependent manne	II	599739	599739	A	G	0.2167	coding-nonsynonymous	YBR185C	V74A	MBA1		Membrane-associated mitochondrial ribosome receptor; involved in assembly of mitochondrial respiratory complexes; may act as a receptor for proteins destined for export from the mitochondrial matrix to the inner membrane	II	546665	546665	T	C	0.54	coding-nonsynonymous	YBR152W	L97S	SPP381		mRNA splicing factor, component of U4/U6.U5 tri-snRNP; interacts genetically and physically with Prp38p
			ref|NC_001133|:9523	ref|NC_001133|:9523		ref|NC_001133|:9523		ref|NC_001133|:9523		ref|NC_001134|	123357	T	C	0.4878		ref|NC_001134|	674583	T	C	0.4898		ref|NC_001134|	123357	T	C	0.3462		ref|NC_001134|	612321	C	T	0.5263			0.01											II	118797	118797	G	A	0.4528	coding-synonymous	YBL054W	V403V	TOD6		PAC motif binding protein involved in rRNA and ribosome biogenesis; subunit of the RPD3L histone deacetylase complex; Myb-like HTH transcription factor, similar to Dot6p; hypophosphorylated by rapamycin treatment in a Sch9p-dependent manne	II	614043	614043	A	G	0.6122	coding-nonsynonymous	YBR196C-A	L44P	YBR196C-A		Putative protein of unknown function; identified by fungal homology and RT-PCR	II	562453	562453	A	G	0.5128	coding-nonsynonymous	YBR161W	I274V	CSH1		Probable catalytic subunit of a mannosylinositol phosphorylceramide (MIPC) synthase, forms a complex with probable regulatory subunit Csg2p; function in sphingolipid biosynthesis is overlapping with that of Sur1p
			ref|NC_001133|:96056	ref|NC_001133|:96056		ref|NC_001133|:96056		ref|NC_001133|:96056		ref|NC_001134|	123876	G	A	0.5082		ref|NC_001134|	684434	T	C	0.4167		ref|NC_001134|	123876	G	A	0.45		ref|NC_001134|	628793	G	A	0.5882														II	119275	119275	T	A	0.4	5'-upstream	YBL053W	NA				II	614043	614043	A	G	0.6122	5'-upstream	YBR196C	NA				II	573152	573152	C	A	0.6341	coding-nonsynonymous	YBR168W	S261Y	PEX32		Peroxisomal integral membrane protein, involved in negative regulation of peroxisome size; partially functionally redundant with Pex31p; genetic interactions suggest action at a step downstream of steps mediated by Pex28p and Pex29p
			ref|NC_001133|:96651	ref|NC_001133|:96651		ref|NC_001133|:96651		ref|NC_001133|:96651		ref|NC_001134|	127065	G	A	0.7111		ref|NC_001134|	685899	C	T	0.4898		ref|NC_001134|	127065	G	A	0.4828		ref|NC_001134|	630051	G	A	0.4444														II	122806	122806	G	A	0.4138	coding-nonsynonymous	YBL051C	R652C	PIN4		Protein involved in G2/M phase progression and response to DNA damage, interacts with Rad53p; contains an RNA recognition motif, a nuclear localization signal, and several SQ/TQ cluster domains; hyperphosphorylated in response to DNA damage	II	617437	617437	A	G	0.44	coding-synonymous	YBR198C	L363L	TAF5		Subunit (90 kDa) of TFIID and SAGA complexes, involved in RNA polymerase II transcription initiation and in chromatin modification	II	594830	594830	T	C	0.3846	coding-nonsynonymous	YBR182C	K12R	SMP1		Putative transcription factor involved in regulating the response to osmotic stress; member of the MADS-box family of transcription factors
			ref|NC_001133|:97119			ref|NC_001133|:97119	ref|NC_001133|:97119			ref|NC_001134|	129187	C	T	0.5714		ref|NC_001134|	689000	A	G	0.3902		ref|NC_001134|	129187	C	T	0.6271		ref|NC_001134|	652021	C	A	0.2642														II	123357	123357	T	C	0.4878	coding-nonsynonymous	YBL051C	K468R	PIN4		Protein involved in G2/M phase progression and response to DNA damage, interacts with Rad53p; contains an RNA recognition motif, a nuclear localization signal, and several SQ/TQ cluster domains; hyperphosphorylated in response to DNA damage	II	623492	623492	C	A	0.4681	5'-upstream	YBR201W	NA				II	604258	604258	A	G	0.5111	5'-upstream	YBR188C	NA
			ref|NC_001133|:99372			ref|NC_001133|:99372	ref|NC_001133|:99372			ref|NC_001134|	133014	C	T	0.5577		ref|NC_001134|	706585	T	C	0.5116		ref|NC_001134|	133014	C	T	0.5741		ref|NC_001134|	652696	G	A	0.4746														II	123876	123876	G	A	0.5082	coding-nonsynonymous	YBL051C	P295L	PIN4		Protein involved in G2/M phase progression and response to DNA damage, interacts with Rad53p; contains an RNA recognition motif, a nuclear localization signal, and several SQ/TQ cluster domains; hyperphosphorylated in response to DNA damage	II	648172	648172	C	A	0.5	coding-nonsynonymous	YBR212W	S96Y	NGR1		RNA binding protein that negatively regulates growth rate; interacts with the 3' UTR of the mitochondrial porin (POR1) mRNA and enhances its degradation; overexpression impairs mitochondrial function; expressed in stationary phase	II	612321	612321	C	T	0.5263	coding-nonsynonymous	YBR196C	G527D	PGI1		Glycolytic enzyme phosphoglucose isomerase, catalyzes the interconversion of glucose-6-phosphate and fructose-6-phosphate; required for cell cycle progression and completion of the gluconeogenic events of sporulation
			ref|NC_001134|:102786	ref|NC_001134|:102786	ref|NC_001134|:102786					ref|NC_001134|	139092	T	C	0.5161		ref|NC_001134|	715519	A	G	0.4651		ref|NC_001134|	139092	T	C	0.5435		ref|NC_001134|	661850	C	T	0.5167														II	127065	127065	G	A	0.7111	coding-nonsynonymous	YBL049W	V80I	MOH1		Protein of unknown function, has homology to kinase Snf7p; not required for growth on nonfermentable carbon sources; essential for survival in stationary phase	II	648706	648706	A	T	0.5357	coding-nonsynonymous	YBR212W	N274I	NGR1		RNA binding protein that negatively regulates growth rate; interacts with the 3' UTR of the mitochondrial porin (POR1) mRNA and enhances its degradation; overexpression impairs mitochondrial function; expressed in stationary phase	II	628793	628793	G	A	0.5882	intergenic	NA	NA
			ref|NC_001134|:104669	ref|NC_001134|:104669		ref|NC_001134|:104669		ref|NC_001134|:104669		ref|NC_001134|	139644	C	T	0.5435		ref|NC_001134|	720629	C	A	0.4412		ref|NC_001134|	139644	C	T	0.5294		ref|NC_001134|	662630	T	C	0.4058														II	129187	129187	C	T	0.5714	coding-nonsynonymous	YBL047C	V952I	EDE1		Key endocytic protein involved in a network of interactions with other endocytic proteins, binds membranes in a ubiquitin-dependent manner, may also bind ubiquitinated membrane-associated proteins	II	650762	650762	G	A	0.4364	coding-nonsynonymous	YBR213W	G132D	MET8		Bifunctional dehydrogenase and ferrochelatase, involved in the biosynthesis of siroheme, a prosthetic group used by sulfite reductase; required for sulfate assimilation and methionine biosynthesis	II	630051	630051	G	A	0.4444	coding-nonsynonymous	YBR203W	R295H	COS111		Protein required for resistance to the antifungal drug ciclopirox olamine; not related to the subtelomerically-encoded COS family; the authentic, non-tagged protein is detected in highly purified mitochondria in high-throughput studies
			ref|NC_001134|:105162	ref|NC_001134|:105162	ref|NC_001134|:105162					ref|NC_001134|	140459	G	A	0.6098		ref|NC_001134|	722814	G	A	0.5714		ref|NC_001134|	140459	G	A	0.3962		ref|NC_001134|	674933	A	G	0.5208														II	133014	133014	C	T	0.5577	coding-synonymous	YBL046W	Y197Y	PSY4		Putative regulatory subunit of an evolutionarily conserved protein phosphatase; localization is cell-cycle dependent and regulated by Cdc28p phosphorylation; required for cisplatin resistance; homolog of mammalian R2	II	659490	659490	G	A	0.5	coding-synonymous	YBR218C	D920D	PYC2		Pyruvate carboxylase isoform, cytoplasmic enzyme that converts pyruvate to oxaloacetate; highly similar to isoform Pyc1p but differentially regulated; mutations in the human homolog are associated with lactic acidosis	II	652021	652021	C	A	0.2642	coding-nonsynonymous	YBR214W	P203T	SDS24		One of two S. cerevisiae homologs (Sds23p and Sds24p) of the S. pombe Sds23 protein, which is implicated in APC/cyclosome regulation; involved in cell separation during budding; may play an indirect role in fluid-phase endocytosis
			ref|NC_001134|:105385	ref|NC_001134|:105385	ref|NC_001134|:105385					ref|NC_001134|	145167	C	T	0.5714		ref|NC_001134|	725222	T	C	0.5349		ref|NC_001134|	145167	C	T	0.5238		ref|NC_001134|	696135	C	T	0.4565														II	139092	139092	T	C	0.5161	coding-nonsynonymous	YBL042C	Y390C	FUI1		High affinity uridine permease, localizes to the plasma membrane; also mediates low but significant transport of the cytotoxic nucleoside analog 5-fluorouridine; not involved in uracil transport	II	672767	672767	G	A	0.5682	coding-nonsynonymous	YBR225W	W714*	YBR225W		Putative protein of unknown function; non-essential gene identified in a screen for mutants affected in mannosylphophorylation of cell wall components	II	652696	652696	G	A	0.4746	coding-nonsynonymous	YBR214W	A428T	SDS24		One of two S. cerevisiae homologs (Sds23p and Sds24p) of the S. pombe Sds23 protein, which is implicated in APC/cyclosome regulation; involved in cell separation during budding; may play an indirect role in fluid-phase endocytosis
			ref|NC_001134|:107180	ref|NC_001134|:107180		ref|NC_001134|:107180		ref|NC_001134|:107180		ref|NC_001134|	145736	C	A	0.4615		ref|NC_001134|	728082	T	C	0.5319		ref|NC_001134|	145736	C	A	0.3939		ref|NC_001134|	703510	A	G	0.5455														II	139644	139644	C	T	0.5435	coding-nonsynonymous	YBL042C	W206*	FUI1		High affinity uridine permease, localizes to the plasma membrane; also mediates low but significant transport of the cytotoxic nucleoside analog 5-fluorouridine; not involved in uracil transport	II	674583	674583	T	C	0.4898	coding-synonymous	YBR227C	E184E	MCX1		Mitochondrial matrix protein; putative ATP-binding chaperone with non-proteolytic function; similar to bacterial ClpX proteins	II	661850	661850	C	T	0.5167	coding-nonsynonymous	YBR218C	V134M	PYC2		Pyruvate carboxylase isoform, cytoplasmic enzyme that converts pyruvate to oxaloacetate; highly similar to isoform Pyc1p but differentially regulated; mutations in the human homolog are associated with lactic acidosis
			ref|NC_001134|:107865	ref|NC_001134|:107865		ref|NC_001134|:107865		ref|NC_001134|:107865		ref|NC_001134|	154168	A	G	0.5926		ref|NC_001134|	730446	C	T	0.52		ref|NC_001134|	154168	A	G	0.375		ref|NC_001134|	704515	T	C	0.6444														II	140459	140459	G	A	0.6098	5'-upstream	YBL042C	NA				II	684434	684434	T	C	0.4167	coding-nonsynonymous	YBR233W	F336S	PBP2		RNA binding protein with similarity to mammalian heterogeneous nuclear RNP K protein, involved in the regulation of telomere position effect and telomere length	II	662630	662630	T	C	0.4058	intron	YBR219C	NA
			ref|NC_001134|:108118	ref|NC_001134|:108118		ref|NC_001134|:108118		ref|NC_001134|:108118		ref|NC_001134|	154736	G	A	0.4038		ref|NC_001134|	736997	C	T	0.6444		ref|NC_001134|	154736	G	A	0.4906		ref|NC_001134|	718654	G	A	0.4815														II	145167	145167	C	T	0.5714	coding-nonsynonymous	YBL039C	G188S	URA7		Major CTP synthase isozyme (see also URA8), catalyzes the ATP-dependent transfer of the amide nitrogen from glutamine to UTP, forming CTP, the final step in de novo biosynthesis of pyrimidines; involved in phospholipid biosynthesis	II	685899	685899	C	T	0.4898	coding-nonsynonymous	YBR234C	V232I	ARC40		Subunit of the ARP2/3 complex, which is required for the motility and integrity of cortical actin patches	II	674933	674933	A	G	0.5208	coding-nonsynonymous	YBR227C	Y68H	MCX1		Mitochondrial matrix protein; putative ATP-binding chaperone with non-proteolytic function; similar to bacterial ClpX proteins
			ref|NC_001134|:108618	ref|NC_001134|:108618		ref|NC_001134|:108618		ref|NC_001134|:108618		ref|NC_001134|	154878	A	G	0.5385		ref|NC_001134|	746037	G	A	0.5556		ref|NC_001134|	154878	A	G	0.4082		ref|NC_001134|	723374	T	C	0.4286														II	145167	145167	C	T	0.5714	5'-upstream	YBL039C-A	NA				II	689000	689000	A	G	0.3902	coding-synonymous	YBR235W	Q700Q	YBR235W		Putative ion transporter, similar to mammalian electroneutral Na(+)-(K+)-C1- cotransporter family; YBR235W is not an essential gene	II	696135	696135	C	T	0.4565	coding-nonsynonymous	YBR238C	E390K	YBR238C		Mitochondrial membrane protein with similarity to Rmd9p; not required for respiratory growth but causes a synthetic respiratory defect in combination with rmd9 mutations; transcriptionally up-regulated by TOR; deletion increases life span
			ref|NC_001134|:110053	ref|NC_001134|:110053		ref|NC_001134|:110053		ref|NC_001134|:110053		ref|NC_001134|	156119	T	A	0.38		ref|NC_001134|	754996	C	T	0.4615		ref|NC_001134|	156119	T	A	0.4		ref|NC_001134|	734302	G	A	0.5532														II	145736	145736	C	A	0.4615	5'-upstream	YBL039C	NA				II	706585	706585	T	C	0.5116	coding-nonsynonymous	YBR243C	E70G	ALG7		UDP-N-acetyl-glucosamine-1-P transferase, transfers Glc-Nac-P from UDP-GlcNac to Dol-P in the ER in the first step of the dolichol pathway of protein asparagine-linked glycosylation; inhibited by tunicamycin	II	703510	703510	A	G	0.5455	coding-synonymous	YBR241C	S182S	YBR241C		Putative transporter, member of the sugar porter family; green fluorescent protein (GFP)-fusion protein localizes to the vacuolar membrane; YBR241C is not an essential gene
			ref|NC_001134|:110323	ref|NC_001134|:110323		ref|NC_001134|:110323		ref|NC_001134|:110323		ref|NC_001134|	159623	C	T	0.4894		ref|NC_001134|	755852	A	G	0.4545		ref|NC_001134|	159623	C	T	0.5106		ref|NC_001134|	744550	G	A	0.5273														II	154168	154168	A	G	0.5926	coding-synonymous	YBL034C	L1408L	STU1		Component of the mitotic spindle that binds to interpolar microtubules via its association with beta-tubulin (Tub2p); required for interpolar microtubules to provide an outward force on the spindle poles	II	715519	715519	A	G	0.4651	coding-nonsynonymous	YBR248C	L316P	HIS7		Imidazole glycerol phosphate synthase (glutamine amidotransferase:cyclase), catalyzes the fifth and sixth steps of histidine biosynthesis and also produces 5-aminoimidazole-4-carboxamide ribotide (AICAR), a purine precursor	II	704515	704515	T	C	0.6444	5'-upstream	YBR242W	NA
			ref|NC_001134|:11041	ref|NC_001134|:11041		ref|NC_001134|:11041		ref|NC_001134|:11041		ref|NC_001134|	160226	A	G	0.6226		ref|NC_001134|	761421	A	G	0.5789		ref|NC_001134|	160226	A	G	0.6571		ref|NC_001134|	748579	T	C	0.1404														II	154736	154736	G	A	0.4038	coding-synonymous	YBL034C	I1218I	STU1		Component of the mitotic spindle that binds to interpolar microtubules via its association with beta-tubulin (Tub2p); required for interpolar microtubules to provide an outward force on the spindle poles	II	720629	720629	C	A	0.4412	intergenic	NA	NA				II	718654	718654	G	A	0.4815	intergenic	NA	NA
			ref|NC_001134|:111260	ref|NC_001134|:111260		ref|NC_001134|:111260		ref|NC_001134|:111260		ref|NC_001134|	160931	C	T	0.451		ref|NC_001134|	802719	G	A	0.6304		ref|NC_001134|	160931	C	T	0.5102		ref|NC_001134|	749396	T	C	0.44														II	154878	154878	A	G	0.5385	coding-nonsynonymous	YBL034C	I1171T	STU1		Component of the mitotic spindle that binds to interpolar microtubules via its association with beta-tubulin (Tub2p); required for interpolar microtubules to provide an outward force on the spindle poles	II	722814	722814	G	A	0.5714	coding-synonymous	YBR252W	R68R	DUT1		dUTPase, catalyzes hydrolysis of dUTP to dUMP and PPi, thereby preventing incorporation of uracil into DNA during replication; critical for the maintenance of genetic stability	II	723374	723374	T	C	0.4286	coding-synonymous	YBR253W	D35D	SRB6		Subunit of the RNA polymerase II mediator complex; associates with core polymerase subunits to form the RNA polymerase II holoenzyme; essential for transcriptional regulation
			ref|NC_001134|:112006	ref|NC_001134|:112006	ref|NC_001134|:112006					ref|NC_001134|	163493	G	T	0.4902		ref|NC_001135|	4330	C	T	0.6136		ref|NC_001134|	163493	G	T	0.5634		ref|NC_001134|	750909	C	T	0.5345														II	156119	156119	T	A	0.38	coding-nonsynonymous	YBL034C	E757D	STU1		Component of the mitotic spindle that binds to interpolar microtubules via its association with beta-tubulin (Tub2p); required for interpolar microtubules to provide an outward force on the spindle poles	II	725222	725222	T	C	0.5349	coding-nonsynonymous	YBR255W	L256P	MTC4		Protein of unknown function, required for normal growth rate at 15 degrees C; green fluorescent protein (GFP)-fusion protein localizes to the cytoplasm in a punctate pattern; mtc4 is synthetically sick with cdc13-1	II	734302	734302	G	A	0.5532	coding-nonsynonymous	YBR260C	A113V	RGD1		GTPase-activating protein (RhoGAP) for Rho3p and Rho4p, possibly involved in control of actin cytoskeleton organization
			ref|NC_001134|:114991	ref|NC_001134|:114991		ref|NC_001134|:114991		ref|NC_001134|:114991		ref|NC_001134|	164818	T	C	0.4091		ref|NC_001135|	14226	C	T	0.4043		ref|NC_001134|	164818	T	C	0.5714		ref|NC_001134|	754630	C	A	0.5938														II	159623	159623	C	T	0.4894	coding-nonsynonymous	YBL033C	G24D	RIB1		GTP cyclohydrolase II; catalyzes the first step of the riboflavin biosynthesis pathway	II	728082	728082	T	C	0.5319	coding-synonymous	YBR256C	E7E	RIB5		Riboflavin synthase; catalyzes the last step of the riboflavin biosynthesis pathway	II	744550	744550	G	A	0.5273	5'-upstream	YBR270C	NA
			ref|NC_001134|:115870			ref|NC_001134|:115870	ref|NC_001134|:115870			ref|NC_001134|	167737	G	A	0.4524		ref|NC_001135|	24945	A	G	0.65		ref|NC_001134|	167737	G	A	0.5263		ref|NC_001134|	757722	G	T	0.5														II	160226	160226	A	G	0.6226	coding-nonsynonymous	YBL032W	T15A	HEK2		RNA binding protein involved in the asymmetric localization of ASH1 mRNA; represses translation of ASH1 mRNA, an effect reversed by Yck1p-dependent phosphoryation; regulates telomere position effect and length; similarity to hnRNP-K	II	730446	730446	C	T	0.52	coding-synonymous	YBR259W	G20G	YBR259W		Putative protein of unknown function; YBR259W is not an essential gene	II	748579	748579	T	C	0.1404	coding-nonsynonymous	YBR273C	R265G	UBX7		UBX (ubiquitin regulatory X) domain-containing protein that interacts with Cdc48p
			ref|NC_001134|:117077			ref|NC_001134|:117077	ref|NC_001134|:117077			ref|NC_001134|	171078	G	T	0.4828		ref|NC_001135|	28681	A	G	0.5		ref|NC_001134|	171078	G	T	0.5745		ref|NC_001134|	764271	G	A	0.434														II	160931	160931	C	T	0.451	coding-nonsynonymous	YBL032W	P250S	HEK2		RNA binding protein involved in the asymmetric localization of ASH1 mRNA; represses translation of ASH1 mRNA, an effect reversed by Yck1p-dependent phosphoryation; regulates telomere position effect and length; similarity to hnRNP-K	II	736997	736997	C	T	0.6444	coding-nonsynonymous	YBR263W	A245V	SHM1		Mitochondrial serine hydroxymethyltransferase, converts serine to glycine plus 5,10 methylenetetrahydrofolate; involved in generating precursors for purine, pyrimidine, amino acid, and lipid biosynthesis; reverse reaction generates serine	II	749396	749396	T	C	0.44	5'-upstream	YBR273C	NA
			ref|NC_001134|:117889	ref|NC_001134|:117889		ref|NC_001134|:117889		ref|NC_001134|:117889		ref|NC_001134|	175528	C	T	0.525		ref|NC_001135|	34669	C	T	0.3115		ref|NC_001134|	175528	C	T	0.5273		ref|NC_001134|	774385	T	C	0.4889														II	163493	163493	G	T	0.4902	coding-nonsynonymous	YBL030C	Q169K	PET9		Major ADP/ATP carrier of the mitochondrial inner membrane, exchanges cytosolic ADP for mitochondrially synthesized ATP; also imports heme and ATP; phosphorylated; required for viability in many lab strains that carry a sal1 mutation	II	746037	746037	G	A	0.5556	coding-nonsynonymous	YBR271W	E396K	YBR271W		Putative S-adenosylmethionine-dependent methyltransferase of the seven beta-strand family; green fluorescent protein (GFP)-fusion protein localizes to the cytoplasm; predicted to be involved in ribosome biogenesis	II	749396	749396	T	C	0.44	5'-upstream	YBR274W	NA
			ref|NC_001134|:118003	ref|NC_001134|:118003		ref|NC_001134|:118003		ref|NC_001134|:118003		ref|NC_001134|	177313	C	A	0.619		ref|NC_001135|	36696	A	G	0.5385		ref|NC_001134|	177313	C	A	0.4419		ref|NC_001134|	778300	A	G	0.5														II	164818	164818	T	C	0.4091	5'-upstream	YBL029C-A	NA				II	754996	754996	C	T	0.4615	coding-nonsynonymous	YBR275C	G704D	RIF1		Protein that binds to the Rap1p C-terminus and acts synergistically with Rif2p to help control telomere length and establish telomeric silencing; deletion results in telomere elongation	II	750909	750909	C	T	0.5345	coding-nonsynonymous	YBR274W	S439L	CHK1		Serine/threonine kinase and DNA damage checkpoint effector, mediates cell cycle arrest via phosphorylation of Pds1p; phosphorylated by checkpoint signal transducer Mec1p; homolog of S. pombe and mammalian Chk1 checkpoint kinase
			ref|NC_001134|:118364	ref|NC_001134|:118364		ref|NC_001134|:118364		ref|NC_001134|:118364		ref|NC_001134|	177781	A	G	0.359		ref|NC_001135|	37096	A	G	0.3261		ref|NC_001134|	177781	A	G	0.4032		ref|NC_001134|	780627	C	T	0.4667														II	167737	167737	G	A	0.4524	coding-synonymous	YBL028C	S34S	YBL028C		Protein of unknown function that may interact with ribosomes; green fluorescent protein (GFP)-fusion protein localizes to the nucleolus; predicted to be involved in ribosome biogenesis	II	755852	755852	A	G	0.4545	coding-synonymous	YBR275C	L419L	RIF1		Protein that binds to the Rap1p C-terminus and acts synergistically with Rif2p to help control telomere length and establish telomeric silencing; deletion results in telomere elongation	II	754630	754630	C	A	0.5938	coding-nonsynonymous	YBR275C	G826V	RIF1		Protein that binds to the Rap1p C-terminus and acts synergistically with Rif2p to help control telomere length and establish telomeric silencing; deletion results in telomere elongation
			ref|NC_001134|:118797	ref|NC_001134|:118797		ref|NC_001134|:118797		ref|NC_001134|:118797		ref|NC_001134|	180436	A	C	0.5714		ref|NC_001135|	41049	T	C	0.5439		ref|NC_001134|	180436	A	C	0.375		ref|NC_001134|	792969	T	C	0.6222														II	171078	171078	G	T	0.4828	intergenic	NA	NA				II	761421	761421	A	G	0.5789	coding-synonymous	YBR279W	L55L	PAF1		Component of the Paf1p complex that binds to and modulates the activity of RNA polymerases I and II; required for expression of a subset of genes, including cell cycle-regulated genes; homolog of human PD2/hPAF1	II	757722	757722	G	T	0.5	coding-synonymous	YBR276C	L774L	PPS1		Protein phosphatase with specificity for serine, threonine, and tyrosine residues; has a role in the DNA synthesis phase of the cell cycle
			ref|NC_001134|:119275	ref|NC_001134|:119275		ref|NC_001134|:119275		ref|NC_001134|:119275		ref|NC_001134|	181052	T	C	0.4722		ref|NC_001135|	79040	T	C	0.4082		ref|NC_001134|	181052	T	C	0.413		ref|NC_001134|	793495	C	T	0.5417														II	175528	175528	C	T	0.525	coding-nonsynonymous	YBL023C	V667I	MCM2		Protein involved in DNA replication; component of the Mcm2-7 hexameric complex that binds chromatin as a part of the pre-replicative complex	II	802719	802719	G	A	0.6304	coding-nonsynonymous	YBR298C	A586V	MAL31		Maltose permease, high-affinity maltose transporter (alpha-glucoside transporter); encoded in the MAL3 complex locus; member of the 12 transmembrane domain superfamily of sugar transporters; functional in genomic reference strain S288C	II	764271	764271	G	A	0.434	coding-nonsynonymous	YBR280C	R143W	SAF1		F-Box protein involved in proteasome-dependent degradation of Aah1p during entry of cells into quiescence; interacts with Skp1
			ref|NC_001134|:122478			ref|NC_001134|:122478	ref|NC_001134|:122478			ref|NC_001134|	181215	G	A	0.4318		ref|NC_001135|	82048	T	C	0.3864		ref|NC_001134|	181215	G	A	0.5818		ref|NC_001134|	794799	C	T	0.4571														II	177313	177313	C	A	0.619	coding-nonsynonymous	YBL023C	D72Y	MCM2		Protein involved in DNA replication; component of the Mcm2-7 hexameric complex that binds chromatin as a part of the pre-replicative complex	III	4330	4330	C	T	0.6136	intergenic	NA	NA				II	774385	774385	T	C	0.4889	intergenic	NA	NA
			ref|NC_001134|:122806	ref|NC_001134|:122806		ref|NC_001134|:122806		ref|NC_001134|:122806		ref|NC_001134|	188840	T	A	0.5745		ref|NC_001135|	97288	C	T	0.4375		ref|NC_001134|	188840	T	A	0.431		ref|NC_001134|	804321	T	C	0.4468														II	177781	177781	A	G	0.359	intergenic	NA	NA				III	14226	14226	C	T	0.4043	gene_cassette	HML	NA				II	778300	778300	A	G	0.5	coding-synonymous	YBR288C	N388N	APM3		Mu3-like subunit of the clathrin associated protein complex (AP-3); functions in transport of alkaline phosphatase to the vacuole via the alternate pathway
			ref|NC_001134|:123357	ref|NC_001134|:123357		ref|NC_001134|:123357		ref|NC_001134|:123357		ref|NC_001134|	188858	C	T	0.4318		ref|NC_001135|	100198	G	T	0.4222		ref|NC_001134|	188858	C	T	0.5763		ref|NC_001135|	796	C	T	0.5185														II	180436	180436	A	C	0.5714	coding-nonsynonymous	YBL022C	I280M	PIM1		ATP-dependent Lon protease, involved in degradation of misfolded proteins in mitochondria; required for biogenesis and maintenance of mitochondria	III	24945	24945	A	G	0.65	coding-nonsynonymous	YCL057W	N60D	PRD1		Zinc metalloendopeptidase, found in the cytoplasm and intermembrane space of mitochondria; with Cym1p, involved in degradation of mitochondrial proteins and of presequence peptides cleaved from imported proteins	II	780627	780627	C	T	0.4667	coding-synonymous	YBR289W	L321L	SNF5		Subunit of the SWI/SNF chromatin remodeling complex involved in transcriptional regulation; functions interdependently in transcriptional activation with Snf2p and Snf6p
			ref|NC_001134|:123876	ref|NC_001134|:123876		ref|NC_001134|:123876		ref|NC_001134|:123876		ref|NC_001134|	189631	G	T	0.4		ref|NC_001135|	100347	A	G	0.5111		ref|NC_001134|	189631	G	T	0.5		ref|NC_001135|	11566	G	T	0.2581														II	181052	181052	T	C	0.4722	coding-nonsynonymous	YBL022C	H75R	PIM1		ATP-dependent Lon protease, involved in degradation of misfolded proteins in mitochondria; required for biogenesis and maintenance of mitochondria	III	28681	28681	A	G	0.5	coding-synonymous	YCL055W	V251V	KAR4		Transcription factor required for gene regulation in response to pheromones; also required during meiosis; exists in two forms, a slower-migrating form more abundant during vegetative growth and a faster-migrating form induced by pheromone	II	792969	792969	T	C	0.6222	coding-nonsynonymous	YBR295W	S41P	PCA1		Cadmium transporting P-type ATPase; may also have a role in copper and iron homeostasis; stabilized by Cd binding, which prevents ubiquitination; S288C and other lab strains contain a G970R mutation which eliminates Cd transport function
			ref|NC_001134|:127065	ref|NC_001134|:127065		ref|NC_001134|:127065		ref|NC_001134|:127065		ref|NC_001134|	193203	A	G	0.5532		ref|NC_001135|	114532	A	G	0.4894		ref|NC_001134|	193203	A	G	0.5102		ref|NC_001135|	22108	A	G	0.6316														II	181215	181215	G	A	0.4318	coding-nonsynonymous	YBL022C	Q21*	PIM1		ATP-dependent Lon protease, involved in degradation of misfolded proteins in mitochondria; required for biogenesis and maintenance of mitochondria	III	34669	34669	C	T	0.3115	coding-nonsynonymous	YCL052C	R242H	PBN1		Essential component of glycosylphosphatidylinositol-mannosyltransferase I, required for the autocatalytic post-translational processing of the protease B precursor Prb1p, localizes to ER in lumenal orientation; homolog of mammalian PIG-X	II	793495	793495	C	T	0.5417	coding-nonsynonymous	YBR295W	T216I	PCA1		Cadmium transporting P-type ATPase; may also have a role in copper and iron homeostasis; stabilized by Cd binding, which prevents ubiquitination; S288C and other lab strains contain a G970R mutation which eliminates Cd transport function
			ref|NC_001134|:128567	ref|NC_001134|:128567	ref|NC_001134|:128567					ref|NC_001134|	194031	G	T	0.4255		ref|NC_001135|	122891	G	A	0.569		ref|NC_001134|	194031	G	T	0.5385		ref|NC_001135|	25033	A	G	0.5														II	188840	188840	T	A	0.5745	coding-nonsynonymous	YBL017C	D915V	PEP1		Type I transmembrane sorting receptor for multiple vacuolar hydrolases; cycles between the late-Golgi and prevacuolar endosome-like compartments	III	36696	36696	A	G	0.5385	coding-nonsynonymous	YCL051W	K278E	LRE1		Protein involved in control of cell wall structure and stress response; inhibits Cbk1p protein kinase activity; overproduction confers resistance to cell-wall degrading enzymes	II	794799	794799	C	T	0.4571	coding-nonsynonymous	YBR295W	R651C	PCA1		Cadmium transporting P-type ATPase; may also have a role in copper and iron homeostasis; stabilized by Cd binding, which prevents ubiquitination; S288C and other lab strains contain a G970R mutation which eliminates Cd transport function
			ref|NC_001134|:128647			ref|NC_001134|:128647	ref|NC_001134|:128647			ref|NC_001134|	201577	G	A	0.5652		ref|NC_001135|	127976	A	G	0.3256		ref|NC_001134|	201577	G	A	0.5932		ref|NC_001135|	25774	A	G	0.4333														II	188858	188858	C	T	0.4318	coding-nonsynonymous	YBL017C	S909N	PEP1		Type I transmembrane sorting receptor for multiple vacuolar hydrolases; cycles between the late-Golgi and prevacuolar endosome-like compartments	III	37096	37096	A	G	0.3261	coding-nonsynonymous	YCL051W	Y411C	LRE1		Protein involved in control of cell wall structure and stress response; inhibits Cbk1p protein kinase activity; overproduction confers resistance to cell-wall degrading enzymes	II	804321	804321	T	C	0.4468	coding-nonsynonymous	YBR298C	Y52C	MAL31		Maltose permease, high-affinity maltose transporter (alpha-glucoside transporter); encoded in the MAL3 complex locus; member of the 12 transmembrane domain superfamily of sugar transporters; functional in genomic reference strain S288C
			ref|NC_001134|:12893	ref|NC_001134|:12893		ref|NC_001134|:12893		ref|NC_001134|:12893		ref|NC_001134|	203885	T	C	0.3725		ref|NC_001135|	143395	G	A	0.4359		ref|NC_001134|	203885	T	C	0.4865		ref|NC_001135|	27726	C	T	0.5758														II	189631	189631	G	T	0.4	coding-synonymous	YBL017C	T651T	PEP1		Type I transmembrane sorting receptor for multiple vacuolar hydrolases; cycles between the late-Golgi and prevacuolar endosome-like compartments	III	41049	41049	T	C	0.5439	intergenic	NA	NA				III	796	796	C	T	0.5185	telomere	TEL03L	NA
			ref|NC_001134|:129187	ref|NC_001134|:129187		ref|NC_001134|:129187		ref|NC_001134|:129187		ref|NC_001134|	207300	T	C	0.5849		ref|NC_001135|	172799	T	C	0.4262		ref|NC_001134|	207300	T	C	0.4474		ref|NC_001135|	51765	G	A	0.5893														II	193203	193203	A	G	0.5532	coding-nonsynonymous	YBL016W	I251M	FUS3		Mitogen-activated serine/threonine protein kinase involved in mating; phosphoactivated by Ste7p; substrates include Ste12p, Far1p, Bni1p, Sst2p; inhibits invasive growth during mating by phosphorylating Tec1p, promoting its degradation	III	79040	79040	T	C	0.4082	coding-nonsynonymous	YCL023C	H86R	YCL023C		Dubious open reading frame unlikely to encode a protein, based on available experimental and comparative sequence data; partially overlaps verified ORF KCC4	III	11566	11566	G	T	0.2581	coding-synonymous	YCL068C	S240S	YCL068C		Putative protein of unknown function
			ref|NC_001134|:129670			ref|NC_001134|:129670	ref|NC_001134|:129670			ref|NC_001134|	210523	T	C	0.4524		ref|NC_001135|	202354	C	T	0.5357		ref|NC_001134|	210523	T	C	0.6047		ref|NC_001135|	53808	T	C	0.4889														II	194031	194031	G	T	0.4255	5'-upstream	YBL015W	NA				III	79040	79040	T	C	0.4082	5'-upstream	YCL024W	NA				III	22108	22108	A	G	0.6316	5'-upstream	YCL061C	NA
			ref|NC_001134|:131463			ref|NC_001134|:131463	ref|NC_001134|:131463			ref|NC_001134|	212787	T	C	0.4906		ref|NC_001135|	213506	C	T	0.4821		ref|NC_001134|	212787	T	C	0.5686		ref|NC_001135|	66970	A	G	0.4746														II	201577	201577	G	A	0.5652	coding-nonsynonymous	YBL014C	H58Y	RRN6		Component of the core factor (CF) rDNA transcription factor complex; CF is required for transcription of 35S rRNA genes by RNA polymerase I and is composed of Rrn6p, Rrn7p, and Rrn11p	III	82048	82048	T	C	0.3864	coding-nonsynonymous	YCL022C	N13S	YCL022C		Dubious open reading frame unlikely to encode a protein, based on available experimental and comparative sequence data; completely overlaps verified gene KCC4/YCL024W	III	25033	25033	A	G	0.5	coding-nonsynonymous	YCL057W	E89G	PRD1		Zinc metalloendopeptidase, found in the cytoplasm and intermembrane space of mitochondria; with Cym1p, involved in degradation of mitochondrial proteins and of presequence peptides cleaved from imported proteins
			ref|NC_001134|:132876			ref|NC_001134|:132876	ref|NC_001134|:132876			ref|NC_001134|	213719	G	T	0.4878		ref|NC_001135|	230475	T	C	0.4754		ref|NC_001134|	213719	G	T	0.4444		ref|NC_001135|	80487	T	C	0.4615														II	203885	203885	T	C	0.3725	coding-synonymous	YBL011W	I116I	SCT1		Glycerol 3-phosphate/dihydroxyacetone phosphate dual substrate-specific sn-1 acyltransferase of the glycerolipid biosynthesis pathway, prefers 16-carbon fatty acids, similar to Gpt2p, gene is constitutively transcribed	III	82048	82048	T	C	0.3864	coding-synonymous	YCL024W	L963L	KCC4		Protein kinase of the bud neck involved in the septin checkpoint, associates with septin proteins, negatively regulates Swe1p by phosphorylation, shows structural homology to bud neck kinases Gin4p and Hsl1p	III	25774	25774	A	G	0.4333	coding-nonsynonymous	YCL057W	Q336R	PRD1		Zinc metalloendopeptidase, found in the cytoplasm and intermembrane space of mitochondria; with Cym1p, involved in degradation of mitochondrial proteins and of presequence peptides cleaved from imported proteins
			ref|NC_001134|:133014	ref|NC_001134|:133014		ref|NC_001134|:133014		ref|NC_001134|:133014		ref|NC_001134|	217487	A	G	0.386		ref|NC_001135|	232543	T	C	0.5918		ref|NC_001134|	217487	A	G	0.55		ref|NC_001135|	92443	T	C	0.4516														II	203885	203885	T	C	0.3725	5'-upstream	YBL012C	NA				III	97288	97288	C	T	0.4375	coding-synonymous	YCL014W	Y336Y	BUD3		Protein involved in bud-site selection and required for axial budding pattern; localizes with septins to bud neck in mitosis and may constitute an axial landmark for next round of budding	III	27726	27726	C	T	0.5758	intergenic	NA	NA
			ref|NC_001134|:134085			ref|NC_001134|:134085	ref|NC_001134|:134085			ref|NC_001134|	219278	G	T	0.4808		ref|NC_001135|	235512	G	A	0.5185		ref|NC_001134|	219278	G	T	0.5556		ref|NC_001135|	95668	A	G	0.375														II	207300	207300	T	C	0.5849	coding-nonsynonymous	YBL009W	M36T	ALK2		Protein kinase; accumulation and phosphorylation are periodic during the cell cycle; phosphorylated in response to DNA damage; contains characteristic motifs for degradation via the APC pathway; similar to Alk1p and to mammalian haspins	III	100198	100198	G	T	0.4222	coding-nonsynonymous	YCL014W	K1306N	BUD3		Protein involved in bud-site selection and required for axial budding pattern; localizes with septins to bud neck in mitosis and may constitute an axial landmark for next round of budding	III	51765	51765	G	A	0.5893	coding-nonsynonymous	YCL040W	D310N	GLK1		Glucokinase, catalyzes the phosphorylation of glucose at C6 in the first irreversible step of glucose metabolism; one of three glucose phosphorylating enzymes; expression regulated by non-fermentable carbon sources
			ref|NC_001134|:138871	ref|NC_001134|:138871	ref|NC_001134|:138871					ref|NC_001134|	229766	C	T	0.4688		ref|NC_001135|	250893	G	A	0.4255		ref|NC_001134|	229766	C	T	0.3443		ref|NC_001135|	96045	A	G	0.5185														II	210523	210523	T	C	0.4524	coding-nonsynonymous	YBL008W	F291L	HIR1		Subunit of the HIR complex, a nucleosome assembly complex involved in regulation of histone gene transcription; contributes to nucleosome formation, heterochromatic gene silencing, and formation of functional kinetochores	III	100347	100347	A	G	0.5111	coding-nonsynonymous	YCL014W	K1356R	BUD3		Protein involved in bud-site selection and required for axial budding pattern; localizes with septins to bud neck in mitosis and may constitute an axial landmark for next round of budding	III	53808	53808	T	C	0.4889	coding-synonymous	YCL039W	A388A	GID7		Protein of unknown function, involved in proteasome-dependent catabolite inactivation of fructose-1,6-bisphosphatase; contains six WD40 repeats; computational analysis suggests that Gid7p and Moh1p have similar functions
			ref|NC_001134|:139092	ref|NC_001134|:139092		ref|NC_001134|:139092		ref|NC_001134|:139092		ref|NC_001134|	232926	C	T	0.4889		ref|NC_001135|	252233	C	T	0.4643		ref|NC_001134|	232926	C	T	0.5667		ref|NC_001135|	103781	A	G	0.4082														II	212787	212787	T	C	0.4906	coding-nonsynonymous	YBL007C	M1194V	SLA1		Cytoskeletal protein binding protein required for assembly of the cortical actin cytoskeleton; interacts with proteins regulating actin dynamics and proteins required for endocytosis; found in the nucleus and cell cortex; has 3 SH3 domains	III	114532	114532	A	G	0.4894	ARS	ARS308	NA				III	66970	66970	A	G	0.4746	coding-nonsynonymous	YCL030C	L455S	HIS4		Multifunctional enzyme containing phosphoribosyl-ATP pyrophosphatase, phosphoribosyl-AMP cyclohydrolase, and histidinol dehydrogenase activities; catalyzes the second, third, ninth and tenth steps in histidine biosynthesis
			ref|NC_001134|:139644	ref|NC_001134|:139644		ref|NC_001134|:139644		ref|NC_001134|:139644		ref|NC_001134|	239093	C	A	0.5246		ref|NC_001135|	260422	A	G	0.425		ref|NC_001134|	239093	C	A	0.6389		ref|NC_001135|	104395	A	G	0.5263														II	213719	213719	G	T	0.4878	coding-nonsynonymous	YBL007C	P883H	SLA1		Cytoskeletal protein binding protein required for assembly of the cortical actin cytoskeleton; interacts with proteins regulating actin dynamics and proteins required for endocytosis; found in the nucleus and cell cortex; has 3 SH3 domains	III	122891	122891	G	A	0.569	coding-nonsynonymous	YCR006C	A38V	YCR006C		Dubious open reading frame unlikely to encode a protein, based on available experimental and comparative sequence data	III	80487	80487	T	C	0.4615	coding-synonymous	YCL024W	P442P	KCC4		Protein kinase of the bud neck involved in the septin checkpoint, associates with septin proteins, negatively regulates Swe1p by phosphorylation, shows structural homology to bud neck kinases Gin4p and Hsl1p
			ref|NC_001134|:140459	ref|NC_001134|:140459		ref|NC_001134|:140459		ref|NC_001134|:140459		ref|NC_001134|	242830	G	A	0.4286		ref|NC_001135|	268750	C	T	0.5		ref|NC_001134|	242830	G	A	0.4615		ref|NC_001135|	113249	T	C	0.4815														II	217487	217487	A	G	0.386	coding-synonymous	YBL005W	S6S	PDR3		Transcriptional activator of the pleiotropic drug resistance network, regulates expression of ATP-binding cassette (ABC) transporters through binding to cis-acting sites known as PDREs (PDR responsive elements)	III	127976	127976	A	G	0.3256	intergenic	NA	NA				III	92443	92443	T	C	0.4516	intergenic	NA	NA
			ref|NC_001134|:145167	ref|NC_001134|:145167		ref|NC_001134|:145167		ref|NC_001134|:145167		ref|NC_001134|	246600	C	T	0.4915		ref|NC_001135|	275217	T	C	0.48		ref|NC_001134|	246600	C	T	0.3696		ref|NC_001135|	122816	T	C	0.6667														II	219278	219278	G	T	0.4808	coding-nonsynonymous	YBL005W	E603D	PDR3		Transcriptional activator of the pleiotropic drug resistance network, regulates expression of ATP-binding cassette (ABC) transporters through binding to cis-acting sites known as PDREs (PDR responsive elements)	III	143395	143395	G	A	0.4359	intergenic	NA	NA				III	95668	95668	A	G	0.375	coding-synonymous	YCL016C	V32V	DCC1		Subunit of a complex with Ctf8p and Ctf18p that shares some components with Replication Factor C, required for sister chromatid cohesion and telomere length maintenance
			ref|NC_001134|:145736	ref|NC_001134|:145736		ref|NC_001134|:145736		ref|NC_001134|:145736		ref|NC_001134|	247412	G	T	0.5091		ref|NC_001135|	277135	T	C	0.4667		ref|NC_001134|	247412	G	T	0.614		ref|NC_001135|	126675	A	G	0.4483														II	229766	229766	C	T	0.4688	coding-nonsynonymous	YBL004W	Q711*	UTP20		Component of the small-subunit (SSU) processome, which is involved in the biogenesis of the 18S rRNA	III	172799	172799	T	C	0.4262	intergenic	NA	NA				III	96045	96045	A	G	0.5185	intergenic	NA	NA
			ref|NC_001134|:146994	ref|NC_001134|:146994	ref|NC_001134|:146994					ref|NC_001134|	247976	A	G	0.4528		ref|NC_001135|	278311	A	T	0.4828		ref|NC_001134|	247976	A	G	0.5957		ref|NC_001135|	130010	C	T	0.1481														II	232926	232926	C	T	0.4889	coding-nonsynonymous	YBL004W	T1764I	UTP20		Component of the small-subunit (SSU) processome, which is involved in the biogenesis of the 18S rRNA	III	202354	202354	C	T	0.5357	coding-nonsynonymous	YCR042C	R1015H	TAF2		TFIID subunit (150 kDa), involved in RNA polymerase II transcription initiation	III	103781	103781	A	G	0.4082	coding-synonymous	YCL010C	F190F	SGF29		Probable subunit of SAGA histone acetyltransferase complex
			ref|NC_001134|:1493	ref|NC_001134|:1493		ref|NC_001134|:1493		ref|NC_001134|:1493		ref|NC_001134|	252631	T	C	0.4314		ref|NC_001135|	280284	G	A	0.4889		ref|NC_001134|	252631	T	C	0.4474		ref|NC_001135|	132908	C	T	0.4286														II	239093	239093	C	A	0.5246	coding-nonsynonymous	YBR001C	A731S	NTH2		Putative neutral trehalase, required for thermotolerance and may mediate resistance to other cellular stresses	III	213506	213506	C	T	0.4821	coding-synonymous	YCR050C	A89A	YCR050C		Non-essential protein of unknown function; deletion mutant is synthetically sick or lethal with alpha-synuclein	III	104395	104395	A	G	0.5263	5'-upstream	YCL010C	NA
			ref|NC_001134|:154168	ref|NC_001134|:154168		ref|NC_001134|:154168		ref|NC_001134|:154168		ref|NC_001134|	255067	A	G	0.6286		ref|NC_001135|	288192	T	C	0.5625		ref|NC_001134|	255067	A	G	0.4706		ref|NC_001135|	136118	G	A	0.551														II	242830	242830	G	A	0.4286	coding-nonsynonymous	YBR003W	A8T	COQ1		Hexaprenyl pyrophosphate synthetase, catalyzes the first step in ubiquinone (coenzyme Q) biosynthesis	III	213506	213506	C	T	0.4821	coding-synonymous	YCR048W	G526G	ARE1		Acyl-CoA:sterol acyltransferase, isozyme of Are2p; endoplasmic reticulum enzyme that contributes the major sterol esterification activity in the absence of oxygen	III	113249	113249	T	C	0.4815	coding-nonsynonymous	YCL001W-A	L57P	YCL001W-A		Putative protein of unknown function; YCL001W-A gene has similarity to DOM34 and is present in a region duplicated between chromosomes XIV and III
			ref|NC_001134|:154736	ref|NC_001134|:154736		ref|NC_001134|:154736		ref|NC_001134|:154736		ref|NC_001134|	259059	T	C	0.5588		ref|NC_001135|	289031	T	G	0.5957		ref|NC_001134|	259059	T	C	0.3415		ref|NC_001135|	140661	T	C	0.4524														II	246600	246600	C	T	0.4915	intergenic	NA	NA				III	230475	230475	T	C	0.4754	coding-nonsynonymous	YCR065W	L389S	HCM1		Forkhead transcription factor that drives S-phase specific expression of genes involved in chromosome segregation, spindle dynamics, and budding; suppressor of calmodulin mutants with specific SPB assembly defects; telomere maintenance role	III	122816	122816	T	C	0.6667	coding-nonsynonymous	YCR006C	H63R	YCR006C		Dubious open reading frame unlikely to encode a protein, based on available experimental and comparative sequence data
			ref|NC_001134|:154878	ref|NC_001134|:154878		ref|NC_001134|:154878		ref|NC_001134|:154878		ref|NC_001134|	266377	T	C	0.3958		ref|NC_001135|	302139	T	C	0.6038		ref|NC_001134|	266377	T	C	0.4828		ref|NC_001135|	144335	T	C	0.4773														II	247412	247412	G	T	0.5091	coding-nonsynonymous	YBR006W	G135C	UGA2		Succinate semialdehyde dehydrogenase involved in the utilization of gamma-aminobutyrate (GABA) as a nitrogen source; part of the 4-aminobutyrate and glutamate degradation pathways; localized to the cytoplasm	III	232543	232543	T	C	0.5918	coding-synonymous	YCR066W	N348N	RAD18		E3 ubiqutin ligase, forms heterodimer with Rad6p to monoubiquitinate PCNA-K164; heterodimer binds single-stranded DNA and has single-stranded DNA dependent ATPase activity; required for postreplication repair	III	126675	126675	A	G	0.4483	coding-nonsynonymous	YCR007C	L19S	YCR007C		Putative integral membrane protein, member of DUP240 gene family; YCR007C is not an essential gene
			ref|NC_001134|:156119	ref|NC_001134|:156119		ref|NC_001134|:156119		ref|NC_001134|:156119		ref|NC_001134|	268496	C	A	0.4561		ref|NC_001135|	304769	G	A	0.5455		ref|NC_001134|	268496	C	A	0.5294		ref|NC_001135|	152384	A	G	0.4359														II	247976	247976	A	G	0.4528	coding-nonsynonymous	YBR006W	K323E	UGA2		Succinate semialdehyde dehydrogenase involved in the utilization of gamma-aminobutyrate (GABA) as a nitrogen source; part of the 4-aminobutyrate and glutamate degradation pathways; localized to the cytoplasm	III	235512	235512	G	A	0.5185	coding-nonsynonymous	YCR067C	P271S	SED4		Integral endoplasmic reticulum membrane protein, functions as a positive regulator of Sar1p probably through inhibition of GTPase activation by Sec23p; binds Sec16p, participates in vesicle formation, similar to Sec12p	III	130010	130010	C	T	0.1481	coding-nonsynonymous	YCR008W	A514V	SAT4		Ser/Thr protein kinase involved in salt tolerance; funtions in regulation of Trk1p-Trk2p potassium transporter; partially redundant with Hal5p; has similarity to Npr1p
			ref|NC_001134|:159623	ref|NC_001134|:159623		ref|NC_001134|:159623		ref|NC_001134|:159623		ref|NC_001134|	270183	C	A	0.4167		ref|NC_001135|	306460	C	A	0.5349		ref|NC_001134|	270183	C	A	0.4884		ref|NC_001135|	183271	C	T	0.5769														II	252631	252631	T	C	0.4314	coding-nonsynonymous	YBR008C	I527V	FLR1		Plasma membrane multidrug transporter of the major facilitator superfamily, involved in efflux of fluconazole, diazaborine, benomyl, methotrexate, and other drugs; expression induced in cells treated with the mycotoxin patulin	III	250893	250893	G	A	0.4255	coding-nonsynonymous	YCR077C	T579I	PAT1		Topoisomerase II-associated deadenylation-dependent mRNA-decapping factor; also required for faithful chromosome transmission, maintenance of rDNA locus stability, and protection of mRNA 3'-UTRs from trimming; functionally linked to Pab1p	III	132908	132908	C	T	0.4286	coding-nonsynonymous	YCR010C	G73S	ADY2		Acetate transporter required for normal sporulation; phosphorylated in mitochondria
			ref|NC_001134|:160086			ref|NC_001134|:160086	ref|NC_001134|:160086			ref|NC_001134|	271755	T	C	0.4878		ref|NC_001135|	309614	A	T	0.2609		ref|NC_001134|	271755	T	C	0.4889		ref|NC_001135|	203521	A	G	0.4828														II	255067	255067	A	G	0.6286	ARS	ARS209	NA				III	252233	252233	C	T	0.4643	coding-synonymous	YCR077C	P132P	PAT1		Topoisomerase II-associated deadenylation-dependent mRNA-decapping factor; also required for faithful chromosome transmission, maintenance of rDNA locus stability, and protection of mRNA 3'-UTRs from trimming; functionally linked to Pab1p	III	136118	136118	G	A	0.551	coding-synonymous	YCR011C	F252F	ADP1		Putative ATP-dependent permease of the ABC transporter family of proteins
			ref|NC_001134|:160226	ref|NC_001134|:160226		ref|NC_001134|:160226		ref|NC_001134|:160226		ref|NC_001134|	273942	G	A	0.6829		ref|NC_001136|	19511	G	A	0.4545		ref|NC_001134|	273942	G	A	0.5532		ref|NC_001135|	207377	C	T	0.3902														II	259059	259059	T	C	0.5588	intergenic	NA	NA				III	260422	260422	A	G	0.425	coding-synonymous	YCR084C	S677S	TUP1		General repressor of transcription, forms complex with Cyc8p, involved in the establishment of repressive chromatin structure through interactions with histones H3 and H4, appears to enhance expression of some genes	III	140661	140661	T	C	0.4524	coding-synonymous	YCR014C	Q91Q	POL4		DNA polymerase IV, undergoes pair-wise interactions with Dnl4p-Lif1p and Rad27p to mediate repair of DNA double-strand breaks by non-homologous end joining (NHEJ); homologous to mammalian DNA polymerase beta
			ref|NC_001134|:160931	ref|NC_001134|:160931		ref|NC_001134|:160931		ref|NC_001134|:160931		ref|NC_001134|	277369	T	C	0.5167		ref|NC_001136|	31126	A	T	0.42		ref|NC_001134|	277369	T	C	0.5424		ref|NC_001135|	224979	A	G	0.4898														II	266377	266377	T	C	0.3958	intergenic	NA	NA				III	268750	268750	C	T	0.5	coding-synonymous	YCR089W	S439S	FIG2		Cell wall adhesin, expressed specifically during mating; may be involved in maintenance of cell wall integrity during mating	III	144335	144335	T	C	0.4773	coding-synonymous	YCR016W	G234G	YCR016W		Putative protein of unknown function; green fluorescent protein (GFP)-fusion protein localizes to the nucleolus and nucleus; predicted to be involved in ribosome biogenesis
			ref|NC_001134|:163493	ref|NC_001134|:163493		ref|NC_001134|:163493		ref|NC_001134|:163493		ref|NC_001134|	278471	T	C	0.5075		ref|NC_001136|	33793	A	G	0.3659		ref|NC_001134|	278471	T	C	0.4394		ref|NC_001135|	241426	C	A	0.4043														II	268496	268496	C	A	0.4561	coding-nonsynonymous	YBR015C	K336N	MNN2		Alpha-1,2-mannosyltransferase, responsible for addition of the first alpha-1,2-linked mannose to form the branches on the mannan backbone of oligosaccharides, localizes to an early Golgi compartment	III	275217	275217	T	C	0.48	coding-nonsynonymous	YCR091W	F272L	KIN82		Putative serine/threonine protein kinase implicated in the regulation of phospholipid asymmetry through the activation of phospholipid translocases (flippases) Lem3p-Dnf1p/Dnf2p; similar to Fpk1p	III	152384	152384	A	G	0.4359	intergenic	NA	NA
			ref|NC_001134|:163529			ref|NC_001134|:163529	ref|NC_001134|:163529			ref|NC_001134|	281808	T	C	0.625		ref|NC_001136|	34026	A	G	0.5111		ref|NC_001134|	281808	T	C	0.5306		ref|NC_001135|	245373	G	C	0.4565														II	270183	270183	C	A	0.4167	5'-upstream	YBR016W	NA				III	277135	277135	T	C	0.4667	coding-nonsynonymous	YCR092C	S896G	MSH3		Mismatch repair protein, forms dimers with Msh2p that mediate repair of insertion or deletion mutations and removal of nonhomologous DNA ends, contains a PCNA (Pol30p) binding motif required for genome stability	III	183271	183271	C	T	0.5769	coding-nonsynonymous	YCR032W	T1251M	BPH1		PProtein homologous to human Chediak-Higashi syndrome and murine Beige proteins, which are implicated in disease syndromes due to defective lysosomal trafficking; mutant phenotype and genetic interactions suggest a role in protein sorting
			ref|NC_001134|:164818	ref|NC_001134|:164818		ref|NC_001134|:164818		ref|NC_001134|:164818		ref|NC_001134|	283182	T	C	0.5294		ref|NC_001136|	34895	C	T	0.3684		ref|NC_001134|	283182	T	C	0.5588		ref|NC_001135|	249885	T	C	0.4808														II	271755	271755	T	C	0.4878	coding-nonsynonymous	YBR017C	Q650R	KAP104		Transportin or cytosolic karyopherin beta 2; functions in the rg-nuclear localization signal-mediated nuclear import/reimport of mRNA-binding proteins Nab2p and Hrp1p; regulates asymmetric protein synthesis in daughter cells during mitosis	III	278311	278311	A	T	0.4828	coding-nonsynonymous	YCR092C	L504I	MSH3		Mismatch repair protein, forms dimers with Msh2p that mediate repair of insertion or deletion mutations and removal of nonhomologous DNA ends, contains a PCNA (Pol30p) binding motif required for genome stability	III	203521	203521	A	G	0.4828	coding-nonsynonymous	YCR042C	F626S	TAF2		TFIID subunit (150 kDa), involved in RNA polymerase II transcription initiation
			ref|NC_001134|:1675			ref|NC_001134|:1675	ref|NC_001134|:1675			ref|NC_001134|	283452	C	A	0.5893		ref|NC_001136|	34941	A	C	0.4091		ref|NC_001134|	283452	C	A	0.4474		ref|NC_001135|	254813	C	A	0.5806														II	273942	273942	G	A	0.6829	intergenic	NA	NA				III	280284	280284	G	A	0.4889	coding-synonymous	YCR093W	R56R	CDC39		Component of the CCR4-NOT complex, which has multiple roles in regulating mRNA levels including regulation of transcription and destabilizing mRNAs by deadenylation; basal transcription factor	III	207377	207377	C	T	0.3902	coding-nonsynonymous	YCR044C	A192T	PER1		Protein of the endoplasmic reticulum, required for GPI-phospholipase A2 activity that remodels the GPI anchor as a prerequisite for association of GPI-anchored proteins with lipid rafts; functionally complemented by human ortholog PERLD1
			ref|NC_001134|:167737	ref|NC_001134|:167737		ref|NC_001134|:167737		ref|NC_001134|:167737		ref|NC_001134|	284149	G	A	0.4468		ref|NC_001136|	37589	G	T	0.5306		ref|NC_001134|	284149	G	A	0.6346		ref|NC_001135|	257952	T	C	0.4815														II	277369	277369	T	C	0.5167	coding-synonymous	YBR019C	E328E	GAL10		UDP-glucose-4-epimerase, catalyzes the interconversion of UDP-galactose and UDP-D-glucose in galactose metabolism; also catalyzes the conversion of alpha-D-glucose or alpha-D-galactose to their beta-anomers	III	288192	288192	T	C	0.5625	coding-nonsynonymous	YCR095C	Y356C	OCA4		Cytoplasmic protein required for replication of Brome mosaic virus in S. cerevisiae, which is a model system for studying replication of positive-strand RNA viruses in their natural hosts	III	224979	224979	A	G	0.4898	ARS	ARS315	NA
			ref|NC_001134|:169644	ref|NC_001134|:169644	ref|NC_001134|:169644					ref|NC_001134|	284773	T	C	0.4118		ref|NC_001136|	47344	T	C	0.5		ref|NC_001134|	284773	T	C	0.4474		ref|NC_001135|	259739	G	A	0.4783														II	278471	278471	T	C	0.5075	5'-upstream	YBR019C	NA				III	289031	289031	T	G	0.5957	coding-nonsynonymous	YCR095C	K76N	OCA4		Cytoplasmic protein required for replication of Brome mosaic virus in S. cerevisiae, which is a model system for studying replication of positive-strand RNA viruses in their natural hosts	III	241426	241426	C	A	0.4043	coding-nonsynonymous	YCR072C	Q309H	RSA4		WD-repeat protein involved in ribosome biogenesis; may interact with ribosomes; required for maturation and efficient intra-nuclear transport or pre-60S ribosomal subunits, localizes to the nucleolus
			ref|NC_001134|:170887			ref|NC_001134|:170887	ref|NC_001134|:170887			ref|NC_001134|	287605	G	A	0.473		ref|NC_001136|	58750	T	C	0.4468		ref|NC_001134|	287605	G	A	0.5		ref|NC_001135|	261170	G	A	0.52														II	281808	281808	T	C	0.625	coding-synonymous	YBR021W	A122A	FUR4		Uracil permease, localized to the plasma membrane; expression is tightly regulated by uracil levels and environmental cues	III	302139	302139	T	C	0.6038	coding-nonsynonymous	YCR100C	K28R	YCR100C		Putative protein of unknown function	III	245373	245373	G	C	0.4565	coding-nonsynonymous	YCR073C	T404S	SSK22		MAP kinase kinase kinase of the HOG1 mitogen-activated signaling pathway; functionally redundant with, and homologous to, Ssk2p; interacts with and is activated by Ssk1p; phosphorylates Pbs2p
			ref|NC_001134|:171078	ref|NC_001134|:171078		ref|NC_001134|:171078		ref|NC_001134|:171078		ref|NC_001134|	291810	T	C	0.5278		ref|NC_001136|	68413	G	A	0.52		ref|NC_001134|	291810	T	C	0.5532		ref|NC_001135|	264292	T	C	0.4194														II	283182	283182	T	C	0.5294	coding-synonymous	YBR021W	P580P	FUR4		Uracil permease, localized to the plasma membrane; expression is tightly regulated by uracil levels and environmental cues	III	304769	304769	G	A	0.5455	coding-synonymous	YCR102C	N233N	YCR102C		Putative protein of unknown function, involved in copper metabolism; similar to C. carbonum toxD gene; member of the quinone oxidoreductase family	III	249885	249885	T	C	0.4808	coding-nonsynonymous	YCR076C	E54G	YCR076C		Putative protein of unknown function; YCR076C is not an essential gene
			ref|NC_001134|:171894	ref|NC_001134|:171894	ref|NC_001134|:171894					ref|NC_001134|	292510	T	C	0.5581		ref|NC_001136|	79581	A	G	0.4259		ref|NC_001134|	292510	T	C	0.62		ref|NC_001135|	266956	T	C	0.5476														II	283452	283452	C	A	0.5893	intergenic	NA	NA				III	306460	306460	C	A	0.5349	intergenic	NA	NA				III	254813	254813	C	A	0.5806	coding-nonsynonymous	YCR081W	P148H	SRB8		Subunit of the RNA polymerase II mediator complex; associates with core polymerase subunits to form the RNA polymerase II holoenzyme; essential for transcriptional regulation; involved in glucose repression
			ref|NC_001134|:174581	ref|NC_001134|:174581	ref|NC_001134|:174581					ref|NC_001134|	294438	T	G	0.4118		ref|NC_001136|	95465	A	T	0.4182		ref|NC_001134|	294438	T	G	0.5231		ref|NC_001135|	267983	A	G	0.5926														II	284149	284149	G	A	0.4468	coding-nonsynonymous	YBR022W	G138R	POA1		Phosphatase that is highly specific for ADP-ribose 1''-phosphate, a tRNA splicing metabolite; may have a role in regulation of tRNA splicing	III	309614	309614	A	T	0.2609	coding-nonsynonymous	YCR105W	K182M	ADH7		NADPH-dependent medium chain alcohol dehydrogenase with broad substrate specificity; member of the cinnamyl family of alcohol dehydrogenases; may be involved in fusel alcohol synthesis or in aldehyde tolerance	III	257952	257952	T	C	0.4815	coding-synonymous	YCR081W	V1194V	SRB8		Subunit of the RNA polymerase II mediator complex; associates with core polymerase subunits to form the RNA polymerase II holoenzyme; essential for transcriptional regulation; involved in glucose repression
			ref|NC_001134|:175528	ref|NC_001134|:175528		ref|NC_001134|:175528		ref|NC_001134|:175528		ref|NC_001134|	295280	G	A	0.3585		ref|NC_001136|	107832	A	G	0.4884		ref|NC_001134|	295280	G	A	0.5094		ref|NC_001135|	272116	C	A	0.4918														II	284773	284773	T	C	0.4118	coding-synonymous	YBR023C	V1051V	CHS3		Chitin synthase III, catalyzes the transfer of N-acetylglucosamine (GlcNAc) to chitin; required for synthesis of the majority of cell wall chitin, the chitin ring during bud emergence, and spore wall chitosan	IV	19511	19511	G	A	0.4545	intergenic	NA	NA				III	259739	259739	G	A	0.4783	coding-nonsynonymous	YCR083W	W54*	TRX3		Mitochondrial thioredoxin, highly conserved oxidoreductase required to maintain the redox homeostasis of the cell, forms the mitochondrial thioredoxin system with Trr2p, redox state is maintained by both Trr2p and Glr1p
			ref|NC_001134|:17563	ref|NC_001134|:17563		ref|NC_001134|:17563		ref|NC_001134|:17563		ref|NC_001134|	296608	G	A	0.4902		ref|NC_001136|	112793	A	G	0.5439		ref|NC_001134|	296608	G	A	0.5745		ref|NC_001135|	276484	T	C	0.3696														II	287605	287605	G	A	0.473	coding-synonymous	YBR023C	S107S	CHS3		Chitin synthase III, catalyzes the transfer of N-acetylglucosamine (GlcNAc) to chitin; required for synthesis of the majority of cell wall chitin, the chitin ring during bud emergence, and spore wall chitosan	IV	31126	31126	A	T	0.42	coding-nonsynonymous	YDL237W	N157I	AIM6		Putative protein of unknown function, required for respiratory growth; YDL237W is not an essential gene	III	261170	261170	G	A	0.52	coding-nonsynonymous	YCR084C	A428V	TUP1		General repressor of transcription, forms complex with Cyc8p, involved in the establishment of repressive chromatin structure through interactions with histones H3 and H4, appears to enhance expression of some genes
			ref|NC_001134|:177313	ref|NC_001134|:177313		ref|NC_001134|:177313		ref|NC_001134|:177313		ref|NC_001134|	297696	A	T	0.5079		ref|NC_001136|	138969	G	A	0.5472		ref|NC_001134|	297696	A	T	0.4762		ref|NC_001135|	282945	C	T	0.5417														II	291810	291810	T	C	0.5278	coding-nonsynonymous	YBR025C	N19S	OLA1		P-loop ATPase with similarity to human OLA1 and bacterial YchF; identified as specifically interacting with the proteasome; protein levels are induced by hydrogen peroxide	IV	33793	33793	A	G	0.3659	coding-synonymous	YDL235C	T42T	YPD1		Phosphorelay intermediate protein, phosphorylated by the plasma membrane sensor Sln1p in response to osmotic stress and then in turn phosphorylates the response regulators Ssk1p in the cytosol and Skn7p in the nucleus	III	264292	264292	T	C	0.4194	coding-nonsynonymous	YCR087W	L106P	YCR087W		Dubious open reading frame unlikely to encode a protein, based on available experimental and comparative sequence data; partially overlaps uncharacterized gene YCR087C-A; YCR087W is not an essential gene
			ref|NC_001134|:177496			ref|NC_001134|:177496	ref|NC_001134|:177496			ref|NC_001134|	298116	G	A	0.4694		ref|NC_001136|	153870	C	T	0.4918		ref|NC_001134|	298116	G	A	0.4615		ref|NC_001135|	288215	G	A	0.5														II	292510	292510	T	C	0.5581	intergenic	NA	NA				IV	34026	34026	A	G	0.5111	5'-upstream	YDL235C	NA				III	264292	264292	T	C	0.4194	coding-nonsynonymous	YCR087C-A	Q59R	YCR087C-A		Putative protein of unknown function; green fluorescent protein (GFP)-fusion protein localizes to the nucleolus; YCR087C-A is not an essential gene
			ref|NC_001134|:177781	ref|NC_001134|:177781		ref|NC_001134|:177781		ref|NC_001134|:177781		ref|NC_001134|	304230	G	T	0.48		ref|NC_001136|	168837	G	T	0.3913		ref|NC_001134|	304230	G	T	0.36		ref|NC_001135|	290422	A	G	0.5														II	294438	294438	T	G	0.4118	5'-upstream	YBR027C	NA				IV	34895	34895	C	T	0.3684	coding-nonsynonymous	YDL234C	G528D	GYP7		GTPase-activating protein for yeast Rab family members including: Ypt7p (most effective), Ypt1p, Ypt31p, and Ypt32p (in vitro); involved in vesicle mediated protein trafficking	III	266956	266956	T	C	0.5476	intergenic	NA	NA
			ref|NC_001134|:180436	ref|NC_001134|:180436		ref|NC_001134|:180436		ref|NC_001134|:180436		ref|NC_001134|	312464	A	G	0.549		ref|NC_001136|	176840	C	A	0.5263		ref|NC_001134|	312464	A	G	0.5517		ref|NC_001135|	292523	T	C	0.35														II	294438	294438	T	G	0.4118	coding-nonsynonymous	YBR028C	E522A	YBR028C		Putative protein kinase, possible substrate of cAMP-dependent protein kinase (PKA)	IV	34941	34941	A	C	0.4091	coding-nonsynonymous	YDL234C	L513V	GYP7		GTPase-activating protein for yeast Rab family members including: Ypt7p (most effective), Ypt1p, Ypt31p, and Ypt32p (in vitro); involved in vesicle mediated protein trafficking	III	267983	267983	A	G	0.5926	coding-nonsynonymous	YCR089W	K184E	FIG2		Cell wall adhesin, expressed specifically during mating; may be involved in maintenance of cell wall integrity during mating
			ref|NC_001134|:181052	ref|NC_001134|:181052		ref|NC_001134|:181052		ref|NC_001134|:181052		ref|NC_001134|	315954	C	T	0.4884		ref|NC_001136|	180099	T	C	0.5862		ref|NC_001134|	315954	C	T	0.3725		ref|NC_001135|	309779	G	A	0.6304														II	295280	295280	G	A	0.3585	coding-synonymous	YBR028C	Y241Y	YBR028C		Putative protein kinase, possible substrate of cAMP-dependent protein kinase (PKA)	IV	37589	37589	G	T	0.5306	coding-nonsynonymous	YDL233W	G265C	YDL233W		Putative protein of unknown function; green fluorescent protein (GFP)-fusion protein localizes to the cytoplasm and nucleus; YDL233W is not an essential gene	III	272116	272116	C	A	0.4918	coding-synonymous	YCR089W	S1561S	FIG2		Cell wall adhesin, expressed specifically during mating; may be involved in maintenance of cell wall integrity during mating
			ref|NC_001134|:18107	ref|NC_001134|:18107	ref|NC_001134|:18107					ref|NC_001134|	322864	G	T	0.566		ref|NC_001136|	187613	A	G	0.5106		ref|NC_001134|	322864	G	T	0.6275		ref|NC_001136|	24219	A	G	1														II	296608	296608	G	A	0.4902	coding-nonsynonymous	YBR029C	Q379*	CDS1		Phosphatidate cytidylyltransferase (CDP-diglyceride synthetase); an enzyme that catalyzes that conversion of CTP + phosphate into diphosphate + CDP-diaclglyerol, a critical step in the synthesis of all major yeast phospholipids	IV	47344	47344	T	C	0.5	coding-nonsynonymous	YDL227C	I230V	HO		Site-specific endonuclease required for gene conversion at the MAT locus (homothallic switching) through the generation of a ds DNA break; expression restricted to mother cells in late G1 as controlled by Swi4p-Swi6p, Swi5p and Ash1p	III	276484	276484	T	C	0.3696	coding-nonsynonymous	YCR091W	I694T	KIN82		Putative serine/threonine protein kinase implicated in the regulation of phospholipid asymmetry through the activation of phospholipid translocases (flippases) Lem3p-Dnf1p/Dnf2p; similar to Fpk1p
			ref|NC_001134|:181215	ref|NC_001134|:181215		ref|NC_001134|:181215		ref|NC_001134|:181215		ref|NC_001134|	328045	T	G	0.4821		ref|NC_001136|	199968	C	T	0.6531		ref|NC_001134|	328045	T	G	0.5854		ref|NC_001136|	27138	T	C	1														II	297696	297696	A	T	0.5079	coding-nonsynonymous	YBR029C	I16N	CDS1		Phosphatidate cytidylyltransferase (CDP-diglyceride synthetase); an enzyme that catalyzes that conversion of CTP + phosphate into diphosphate + CDP-diaclglyerol, a critical step in the synthesis of all major yeast phospholipids	IV	58750	58750	T	C	0.4468	coding-synonymous	YDL223C	Q552Q	HBT1		Substrate of the Hub1p ubiquitin-like protein that localizes to the shmoo tip (mating projection); mutants are defective for mating projection formation, thereby implicating Hbt1p in polarized cell morphogenesis	III	282945	282945	C	T	0.5417	coding-synonymous	YCR093W	P943P	CDC39		Component of the CCR4-NOT complex, which has multiple roles in regulating mRNA levels including regulation of transcription and destabilizing mRNAs by deadenylation; basal transcription factor
			ref|NC_001134|:186484			ref|NC_001134|:186484	ref|NC_001134|:186484			ref|NC_001134|	330351	T	C	0.619		ref|NC_001136|	203456	C	T	0.5932		ref|NC_001134|	330351	T	C	0.5938		ref|NC_001136|	40819	T	A	0.6071														II	298116	298116	G	A	0.4694	5'-upstream	YBR030W	NA				IV	68413	68413	G	A	0.52	coding-nonsynonymous	YDL217C	A65V	TIM22		Essential core component of the mitochondrial TIM22 complex involved in insertion of polytopic proteins into the inner membrane; forms the channel through which proteins are imported	III	288215	288215	G	A	0.5	coding-synonymous	YCR095C	N348N	OCA4		Cytoplasmic protein required for replication of Brome mosaic virus in S. cerevisiae, which is a model system for studying replication of positive-strand RNA viruses in their natural hosts
			ref|NC_001134|:186580			ref|NC_001134|:186580	ref|NC_001134|:186580			ref|NC_001134|	332620	G	A	0.5778		ref|NC_001136|	216939	T	C	0.6271		ref|NC_001134|	332620	G	A	0.5		ref|NC_001136|	41194	C	T	0.463														II	304230	304230	G	T	0.48	coding-nonsynonymous	YBR033W	E763*	EDS1		Putative zinc cluster protein; YBR033W is not an essential gene	IV	79581	79581	A	G	0.4259	coding-nonsynonymous	YDL211C	S278P	YDL211C		Putative protein of unknown function; green fluorescent protein (GFP)-fusion protein localizes to the vacuole	III	290422	290422	A	G	0.5	intergenic	NA	NA
			ref|NC_001134|:188390			ref|NC_001134|:188390	ref|NC_001134|:188390			ref|NC_001134|	334755	T	C	0.4727		ref|NC_001136|	222288	C	A	0.4576		ref|NC_001134|	334755	T	C	0.5581		ref|NC_001136|	52342	T	C	0.4872														II	312464	312464	A	G	0.549	coding-synonymous	YBR038W	T189T	CHS2		Chitin synthase II; catalyzes transfer of N-acetylglucosamine (GlcNAc) to chitin upon activation of zymogenic form; required for chitin synthesis in the primary septum during cytokinesis; localization regulated by Cdk1p during mitosis	IV	95465	95465	A	T	0.4182	coding-nonsynonymous	YDL204W	K287N	RTN2		Protein of unknown function; has similarity to mammalian reticulon proteins; member of the RTNLA (reticulon-like A) subfamily	III	292523	292523	T	C	0.35	gene_cassette	HMR	NA
			ref|NC_001134|:188840	ref|NC_001134|:188840		ref|NC_001134|:188840		ref|NC_001134|:188840		ref|NC_001134|	336264	G	A	0.4444		ref|NC_001136|	222889	A	G	0.4186		ref|NC_001134|	336264	G	A	0.4651		ref|NC_001136|	56181	T	C	0.54														II	315954	315954	C	T	0.4884	coding-nonsynonymous	YBR039W	A127V	ATP3		Gamma subunit of the F1 sector of mitochondrial F1F0 ATP synthase, which is a large, evolutionarily conserved enzyme complex required for ATP synthesis	IV	107832	107832	A	G	0.4884	coding-nonsynonymous	YDL195W	K209E	SEC31		Component of the Sec13p-Sec31p complex of the COPII vesicle coat, required for vesicle formation in ER to Golgi transport; mutant has increased aneuploidy tolerance	III	292523	292523	T	C	0.35	ARS	ARS317	NA
			ref|NC_001134|:188858	ref|NC_001134|:188858		ref|NC_001134|:188858		ref|NC_001134|:188858		ref|NC_001134|	337045	T	C	0.381		ref|NC_001136|	235607	T	C	0.4583		ref|NC_001134|	337045	T	C	0.4468		ref|NC_001136|	60706	G	A	0.5333														II	322864	322864	G	T	0.566	coding-nonsynonymous	YBR043C	P361H	QDR3		Multidrug transporter of the major facilitator superfamily, required for resistance to quinidine, barban, cisplatin, and bleomycin	IV	112793	112793	A	G	0.5439	coding-nonsynonymous	YDL194W	N405S	SNF3		Plasma membrane low glucose sensor that regulates glucose transport; contains 12 predicted transmembrane segments and a long C-terminal tail required for induction of hexose transporters; also senses fructose and mannose; similar to Rgt2p	III	309779	309779	G	A	0.6304	coding-nonsynonymous	YCR105W	W237*	ADH7		NADPH-dependent medium chain alcohol dehydrogenase with broad substrate specificity; member of the cinnamyl family of alcohol dehydrogenases; may be involved in fusel alcohol synthesis or in aldehyde tolerance
			ref|NC_001134|:189538	ref|NC_001134|:189538	ref|NC_001134|:189538					ref|NC_001134|	337110	T	C	0.4865		ref|NC_001136|	239011	G	A	0.525		ref|NC_001134|	337110	T	C	0.4865		ref|NC_001136|	61002	G	A	0.5172														II	328045	328045	T	G	0.4821	intergenic	NA	NA				IV	138969	138969	G	A	0.5472	coding-nonsynonymous	YDL179W	A227T	PCL9		Cyclin, forms a functional kinase complex with Pho85p cyclin-dependent kinase (Cdk), expressed in late M/early G1 phase, activated by Swi5p	IV	24219	24219	A	G	1	coding-nonsynonymous	YDL240W	K466R	LRG1		Putative GTPase-activating protein (GAP) involved in the Pkc1p-mediated signaling pathway that controls cell wall integrity; appears to specifically regulate 1,3-beta-glucan synthesis
			ref|NC_001134|:189631	ref|NC_001134|:189631		ref|NC_001134|:189631		ref|NC_001134|:189631		ref|NC_001134|	338953	T	C	0.4444		ref|NC_001136|	244468	T	C	0.5556		ref|NC_001134|	338953	T	C	0.5		ref|NC_001136|	61404	A	G	0.459														II	330351	330351	T	C	0.619	intergenic	NA	NA				IV	153870	153870	C	T	0.4918	coding-nonsynonymous	YDL171C	V591I	GLT1		NAD(+)-dependent glutamate synthase (GOGAT), synthesizes glutamate from glutamine and alpha-ketoglutarate; with Gln1p, forms the secondary pathway for glutamate biosynthesis from ammonia; expression regulated by nitrogen source	IV	27138	27138	T	C	1	coding-synonymous	YDL239C	K546K	ADY3		Protein required for spore wall formation, thought to mediate assembly of a Don1p-containing structure at the leading edge of the prospore membrane via interaction with spindle pole body components; potentially phosphorylated by Cdc28p
			ref|NC_001134|:193203	ref|NC_001134|:193203		ref|NC_001134|:193203		ref|NC_001134|:193203		ref|NC_001134|	341868	C	A	0.4545		ref|NC_001136|	246532	T	C	0.5094		ref|NC_001134|	341868	C	A	0.4167		ref|NC_001136|	66975	G	A	0.5455														II	332620	332620	G	A	0.5778	intergenic	NA	NA				IV	168837	168837	G	T	0.3913	coding-nonsynonymous	YDL161W	G375V	ENT1		Epsin-like protein involved in endocytosis and actin patch assembly and functionally redundant with Ent2p; binds clathrin via a clathrin-binding domain motif at C-terminus	IV	40819	40819	T	A	0.6071	coding-nonsynonymous	YDL231C	I476F	BRE4		Zinc finger protein containing five transmembrane domains; null mutant exhibits strongly fragmented vacuoles and sensitivity to brefeldin A, a drug which is known to affect intracellular transport
			ref|NC_001134|:194031	ref|NC_001134|:194031		ref|NC_001134|:194031		ref|NC_001134|:194031		ref|NC_001134|	346243	T	C	0.5		ref|NC_001136|	263668	G	A	0.4583		ref|NC_001134|	346243	T	C	0.551		ref|NC_001136|	68586	A	G	0.7209														II	334755	334755	T	C	0.4727	coding-synonymous	YBR049C	K688K	REB1		RNA polymerase I enhancer binding protein; DNA binding protein which binds to genes transcribed by both RNA polymerase I and RNA polymerase II; required for termination of RNA polymerase I transcription	IV	176840	176840	C	A	0.5263	coding-nonsynonymous	YDL155W	P23H	CLB3		B-type cyclin involved in cell cycle progression; activates Cdc28p to promote the G2/M transition; may be involved in DNA replication and spindle assembly; accumulates during S phase and G2, then targeted for ubiquitin-mediated degradation	IV	41194	41194	C	T	0.463	coding-nonsynonymous	YDL231C	V351I	BRE4		Zinc finger protein containing five transmembrane domains; null mutant exhibits strongly fragmented vacuoles and sensitivity to brefeldin A, a drug which is known to affect intracellular transport
			ref|NC_001134|:198854			ref|NC_001134|:198854	ref|NC_001134|:198854			ref|NC_001134|	348314	T	C	0.5306		ref|NC_001136|	266253	T	G	0.4706		ref|NC_001134|	348314	T	C	0.5172		ref|NC_001136|	70219	A	G	0.5606														II	336264	336264	G	A	0.4444	coding-synonymous	YBR049C	N185N	REB1		RNA polymerase I enhancer binding protein; DNA binding protein which binds to genes transcribed by both RNA polymerase I and RNA polymerase II; required for termination of RNA polymerase I transcription	IV	180099	180099	T	C	0.5862	coding-nonsynonymous	YDL154W	L589S	MSH5		Protein of the MutS family, forms a dimer with Msh4p that facilitates crossovers between homologs during meiosis; msh5-Y823H mutation confers tolerance to DNA alkylating agents; homologs present in C. elegans and humans	IV	52342	52342	T	C	0.4872	5'-upstream	YDL226C	NA
			ref|NC_001134|:199631			ref|NC_001134|:199631	ref|NC_001134|:199631			ref|NC_001134|	353850	G	A	0.5789		ref|NC_001136|	278371	T	C	0.4255		ref|NC_001134|	353850	G	A	0.5758		ref|NC_001136|	96212	G	T	0.4634														II	337045	337045	T	C	0.381	intergenic	NA	NA				IV	187613	187613	A	G	0.5106	coding-nonsynonymous	YDL149W	N897D	ATG9		Transmembrane protein involved in forming Cvt and autophagic vesicles; cycles between the phagophore assembly site (PAS) and other cytosolic punctate structures, not found in autophagosomes; may be involved in membrane delivery to the PAS	IV	52342	52342	T	C	0.4872	5'-upstream	YDL225W	NA
			ref|NC_001134|:199903	ref|NC_001134|:199903	ref|NC_001134|:199903					ref|NC_001134|	363919	A	G	0.4776		ref|NC_001136|	286050	C	T	0.5849		ref|NC_001134|	363919	A	G	0.4043		ref|NC_001136|	101989	A	G	0.6102														II	337110	337110	T	C	0.4865	intergenic	NA	NA				IV	199968	199968	C	T	0.6531	5'-upstream	YDL143W	NA				IV	56181	56181	T	C	0.54	coding-nonsynonymous	YDL224C	K56E	WHI4		Putative RNA binding protein and partially redundant Whi3p homolog that regulates the cell size requirement for passage through Start and commitment to cell division
			ref|NC_001134|:201577	ref|NC_001134|:201577		ref|NC_001134|:201577		ref|NC_001134|:201577		ref|NC_001134|	364024	A	G	0.5278		ref|NC_001136|	289079	T	C	0.4211		ref|NC_001134|	364024	A	G	0.5111		ref|NC_001136|	126277	C	A	0.425														II	338953	338953	T	C	0.4444	coding-nonsynonymous	YBR052C	M134V	RFS1		Protein of unknown function; member of a flavodoxin-like fold protein family that includes Pst2p and Ycp4p; green fluorescent protein (GFP)-fusion protein localizes to the cytoplasm in a punctate pattern	IV	203456	203456	C	T	0.5932	coding-nonsynonymous	YDL141W	R140C	BPL1		Biotin:apoprotein ligase, covalently modifies proteins with the addition of biotin, required for acetyl-CoA carboxylase (Acc1p) holoenzyme formation	IV	60706	60706	G	A	0.5333	intergenic	NA	NA
			ref|NC_001134|:202989	ref|NC_001134|:202989	ref|NC_001134|:202989					ref|NC_001134|	367424	G	T	0.5424		ref|NC_001136|	290417	C	T	0.5294		ref|NC_001134|	367424	G	T	0.4894		ref|NC_001136|	135580	T	G	0.5789														II	341868	341868	C	A	0.4545	intergenic	NA	NA				IV	216939	216939	T	C	0.6271	coding-synonymous	YDL137W	A137A	ARF2		ADP-ribosylation factor, GTPase of the Ras superfamily involved in regulation of coated formation vesicles in intracellular trafficking within the Golgi; functionally interchangeable with Arf1p	IV	61002	61002	G	A	0.5172	coding-nonsynonymous	YDL222C	T267I	FMP45		Integral membrane protein localized to mitochondria (untagged protein); required for sporulation and maintaining sphingolipid content; has sequence similarity to SUR7 and YNL194C
			ref|NC_001134|:203885	ref|NC_001134|:203885		ref|NC_001134|:203885		ref|NC_001134|:203885		ref|NC_001134|	368478	A	G	0.5106		ref|NC_001136|	294043	C	T	0.5263		ref|NC_001134|	368478	A	G	0.4615		ref|NC_001136|	138386	T	C	0.5														II	346243	346243	T	C	0.5	coding-synonymous	YBR055C	Q353Q	PRP6		Splicing factor, component of the U4/U6-U5 snRNP complex	IV	222288	222288	C	A	0.4576	5'-upstream	YDL133W	NA				IV	61404	61404	A	G	0.459	coding-nonsynonymous	YDL222C	L133P	FMP45		Integral membrane protein localized to mitochondria (untagged protein); required for sporulation and maintaining sphingolipid content; has sequence similarity to SUR7 and YNL194C
			ref|NC_001134|:204545			ref|NC_001134|:204545	ref|NC_001134|:204545			ref|NC_001134|	370476	T	A	0.4286		ref|NC_001136|	296095	T	A	0.3519		ref|NC_001134|	370476	T	A	0.3571		ref|NC_001136|	139165	A	G	0.6														II	348314	348314	T	C	0.5306	coding-synonymous	YBR056W	L146L	YBR056W		Putative cytoplasmic protein of unknown function	IV	222889	222889	A	G	0.4186	coding-nonsynonymous	YDL133W	N155D	YDL133W		Putative protein of unknown function	IV	66975	66975	G	A	0.5455	coding-synonymous	YDL218W	R161R	YDL218W		Putative protein of unknown function; YDL218W transcription is regulated by Azf1p and induced by starvation and aerobic conditions; expression also induced in cells treated with the mycotoxin patulin
			ref|NC_001134|:206816	ref|NC_001134|:206816	ref|NC_001134|:206816					ref|NC_001134|	372662	T	A	0.4107		ref|NC_001136|	301657	A	G	0.4643		ref|NC_001134|	372662	T	A	0.5556		ref|NC_001136|	140372	C	A	0.5														II	353850	353850	G	A	0.5789	coding-nonsynonymous	YBR058C	T723I	UBP14		Ubiquitin-specific protease that specifically disassembles unanchored ubiquitin chains; involved in fructose-1,6-bisphosphatase (Fbp1p) degradation; similar to human isopeptidase T	IV	235607	235607	T	C	0.4583	coding-synonymous	YDL127W	Y227Y	PCL2		Cyclin, interacts with cyclin-dependent kinase Pho85p; member of the Pcl1,2-like subfamily, involved in the regulation of polarized growth and morphogenesis and progression through the cell cycle; localizes to sites of polarized cell growth	IV	68586	68586	A	G	0.7209	coding-synonymous	YDL217C	G7G	TIM22		Essential core component of the mitochondrial TIM22 complex involved in insertion of polytopic proteins into the inner membrane; forms the channel through which proteins are imported
			ref|NC_001134|:207300	ref|NC_001134|:207300		ref|NC_001134|:207300		ref|NC_001134|:207300		ref|NC_001134|	373337	C	T	0.4419		ref|NC_001136|	311902	T	C	0.4808		ref|NC_001134|	373337	C	T	0.4167		ref|NC_001136|	143108	A	G	0.5319														II	363919	363919	A	G	0.4776	intergenic	NA	NA				IV	239011	239011	G	A	0.525	intergenic	NA	NA				IV	70219	70219	A	G	0.5606	coding-nonsynonymous	YDL216C	M34T	RRI1		Catalytic subunit of the COP9 signalosome (CSN) complex that acts as an isopeptidase in cleaving the ubiquitin-like protein Nedd8 from SCF ubiquitin ligases; metalloendopeptidase involved in the adaptation to pheromone signaling
			ref|NC_001134|:208003	ref|NC_001134|:208003	ref|NC_001134|:208003					ref|NC_001134|	373788	C	T	0.3509		ref|NC_001136|	316104	A	G	0.551		ref|NC_001134|	373788	C	T	0.5556		ref|NC_001136|	146869	T	C	0.4154														II	364024	364024	A	G	0.5278	intergenic	NA	NA				IV	244468	244468	T	C	0.5556	coding-synonymous	YDL122W	L639L	UBP1		Ubiquitin-specific protease that removes ubiquitin from ubiquitinated proteins; cleaves at the C terminus of ubiquitin fusions irrespective of their size; capable of cleaving polyubiquitin chains	IV	96212	96212	G	T	0.4634	coding-nonsynonymous	YDL203C	A581D	ACK1		Protein that functions upstream of Pkc1p in the cell wall integrity pathway; GFP-fusion protein expression is induced in response to the DNA-damaging agent MMS; non-tagged Ack1p is detected in purified mitochondria
			ref|NC_001134|:209883	ref|NC_001134|:209883	ref|NC_001134|:209883					ref|NC_001134|	377605	C	T	0.6739		ref|NC_001136|	338404	T	C	0.4286		ref|NC_001134|	377605	C	T	0.4792		ref|NC_001136|	150335	T	C	0.4808														II	367424	367424	G	T	0.5424	coding-nonsynonymous	YBR063C	P254H	YBR063C		Putative protein of unknown function; YBR063C is not an essential gene	IV	246532	246532	T	C	0.5094	intergenic	NA	NA				IV	101989	101989	A	G	0.6102	coding-synonymous	YDL199C	S455S	YDL199C		Putative transporter, member of the sugar porter family
			ref|NC_001134|:210523	ref|NC_001134|:210523		ref|NC_001134|:210523		ref|NC_001134|:210523		ref|NC_001134|	380722	G	A	0.5625		ref|NC_001136|	352540	T	C	0.4468		ref|NC_001134|	380722	G	A	0.6182		ref|NC_001136|	165838	C	A	0.5														II	368478	368478	A	G	0.5106	intergenic	NA	NA				IV	263668	263668	G	A	0.4583	coding-nonsynonymous	YDL111C	A148V	RRP42		Exosome non-catalytic core component; involved in 3'-5' RNA processing and degradation in both the nucleus and the cytoplasm; has similarity to E. coli RNase PH and to human hRrp42p (EXOSC7)	IV	126277	126277	C	A	0.425	coding-nonsynonymous	YDL186W	P221H	YDL186W		Putative protein of unknown function; YDL186W is not an essential gene
			ref|NC_001134|:212787	ref|NC_001134|:212787		ref|NC_001134|:212787		ref|NC_001134|:212787		ref|NC_001134|	381001	C	T	0.5965		ref|NC_001136|	362762	C	A	0.5333		ref|NC_001134|	381001	C	T	0.4483		ref|NC_001136|	172923	C	T	0.625														II	370476	370476	T	A	0.4286	coding-nonsynonymous	YBR066C	D75V	NRG2		Transcriptional repressor that mediates glucose repression and negatively regulates filamentous growth; has similarity to Nrg1p	IV	266253	266253	T	G	0.4706	coding-nonsynonymous	YDL109C	T317P	YDL109C		Putative lipase; involved in lipid metabolism; YDL109C is not an essential gene	IV	135580	135580	T	G	0.5789	intergenic	NA	NA
			ref|NC_001134|:213719	ref|NC_001134|:213719		ref|NC_001134|:213719		ref|NC_001134|:213719		ref|NC_001134|	382496	G	A	0.5636		ref|NC_001136|	364786	T	C	0.5814		ref|NC_001134|	382496	G	A	0.4118		ref|NC_001136|	177351	A	G	0.4419														II	372662	372662	T	A	0.4107	coding-nonsynonymous	YBR067C	E25V	TIP1		Major cell wall mannoprotein with possible lipase activity; transcription is induced by heat- and cold-shock; member of the Srp1p/Tip1p family of serine-alanine-rich proteins	IV	278371	278371	T	C	0.4255	coding-synonymous	YDL102W	S500S	POL3		Catalytic subunit of DNA polymerase delta; required for chromosomal DNA replication during mitosis and meiosis, intragenic recombination, repair of double strand DNA breaks, and DNA replication during nucleotide excision repair (NER)	IV	138386	138386	T	C	0.5	coding-synonymous	YDL179W	I32I	PCL9		Cyclin, forms a functional kinase complex with Pho85p cyclin-dependent kinase (Cdk), expressed in late M/early G1 phase, activated by Swi5p
			ref|NC_001134|:21557	ref|NC_001134|:21557		ref|NC_001134|:21557		ref|NC_001134|:21557		ref|NC_001134|	387873	C	T	0.5		ref|NC_001136|	374163	A	G	0.52		ref|NC_001134|	387873	C	T	0.6667		ref|NC_001136|	187886	G	A	0.4828														II	373337	373337	C	T	0.4419	intergenic	NA	NA				IV	286050	286050	C	T	0.5849	coding-nonsynonymous	YDL097C	A216T	RPN6		Essential, non-ATPase regulatory subunit of the 26S proteasome lid required for the assembly and activity of the 26S proteasome; the human homolog (S9 protein) partially rescues Rpn6p depletion	IV	139165	139165	A	G	0.6	coding-nonsynonymous	YDL179W	N292S	PCL9		Cyclin, forms a functional kinase complex with Pho85p cyclin-dependent kinase (Cdk), expressed in late M/early G1 phase, activated by Swi5p
			ref|NC_001134|:216765	ref|NC_001134|:216765	ref|NC_001134|:216765					ref|NC_001134|	390076	G	A	0.5319		ref|NC_001136|	375434	T	C	0.4524		ref|NC_001134|	390076	G	A	0.5417		ref|NC_001136|	189263	G	T	0.6047														II	373788	373788	C	T	0.3509	intergenic	NA	NA				IV	289079	289079	T	C	0.4211	coding-nonsynonymous	YDL095W	I674T	PMT1		Protein O-mannosyltransferase, transfers mannose from dolichyl phosphate-D-mannose to protein Ser/Thr residues; 1 of 7 related proteins involved in O-glycosylation which is essential for cell wall rigidity; involved in ER quality control	IV	140372	140372	C	A	0.5	coding-nonsynonymous	YDL178W	S284Y	DLD2		D-lactate dehydrogenase, located in the mitochondrial matrix
			ref|NC_001134|:217116			ref|NC_001134|:217116	ref|NC_001134|:217116			ref|NC_001134|	391041	G	C	0.5538		ref|NC_001136|	384379	G	A	0.359		ref|NC_001134|	391041	G	C	0.4595		ref|NC_001136|	194219	A	G	0.5714														II	377605	377605	C	T	0.6739	coding-nonsynonymous	YBR069C	A277T	TAT1		Amino acid transport protein for valine, leucine, isoleucine, and tyrosine, low-affinity tryptophan and histidine transporter; overexpression confers FK506 and FTY720 resistance	IV	290417	290417	C	T	0.5294	coding-nonsynonymous	YDL093W	A170V	PMT5		Protein O-mannosyltransferase, transfers mannose residues from dolichyl phosphate-D-mannose to protein serine/threonine residues; acts in a complex with Pmt3p, can instead interact with Pmt2p in some conditions; target for new antifungals	IV	143108	143108	A	G	0.5319	coding-nonsynonymous	YDL176W	T338A	YDL176W		Protein of unknown function, predicted by computational methods to be involved in fructose-1,6-bisphosphatase (Fbp1p) degradation; interacts with components of the GID complex; YDL176W is not an essential gene
			ref|NC_001134|:217487	ref|NC_001134|:217487		ref|NC_001134|:217487		ref|NC_001134|:217487		ref|NC_001134|	392285	C	T	0.5208		ref|NC_001136|	384392	G	T	0.3939		ref|NC_001134|	392285	C	T	0.5833		ref|NC_001136|	225691	A	T	0.4894														II	380722	380722	G	A	0.5625	coding-synonymous	YBR071W	L104L	YBR071W		Putative protein of unknown function; (GFP)-fusion and epitope-tagged proteins localize to the cytoplasm; mRNA expression may be regulated by the cell cycle and/or cell wall stress	IV	294043	294043	C	T	0.5263	coding-synonymous	YDL091C	R239R	UBX3		UBX (ubiquitin regulatory X) domain-containing protein that interacts with Cdc48p, green fluorescent protein (GFP)-fusion protein localizes to the cytoplasm in a punctate pattern	IV	146869	146869	T	C	0.4154	coding-nonsynonymous	YDL174C	M241V	DLD1		D-lactate dehydrogenase, oxidizes D-lactate to pyruvate, transcription is heme-dependent, repressed by glucose, and derepressed in ethanol or lactate; located in the mitochondrial inner membrane
			ref|NC_001134|:219278	ref|NC_001134|:219278		ref|NC_001134|:219278		ref|NC_001134|:219278		ref|NC_001134|	393360	A	C	0.375		ref|NC_001136|	384415	A	G	0.3214		ref|NC_001134|	393360	A	C	0.4318		ref|NC_001136|	237537	T	C	0.5952														II	381001	381001	C	T	0.5965	coding-synonymous	YBR071W	N197N	YBR071W		Putative protein of unknown function; (GFP)-fusion and epitope-tagged proteins localize to the cytoplasm; mRNA expression may be regulated by the cell cycle and/or cell wall stress	IV	296095	296095	T	A	0.3519	coding-nonsynonymous	YDL090C	T79S	RAM1		Beta subunit of the CAAX farnesyltransferase (FTase) that prenylates the a-factor mating pheromone and Ras proteins; required for the membrane localization of Ras proteins and a-factor; homolog of the mammalian FTase beta subunit	IV	150335	150335	T	C	0.4808	coding-nonsynonymous	YDL171C	E1769G	GLT1		NAD(+)-dependent glutamate synthase (GOGAT), synthesizes glutamate from glutamine and alpha-ketoglutarate; with Gln1p, forms the secondary pathway for glutamate biosynthesis from ammonia; expression regulated by nitrogen source
			ref|NC_001134|:22063	ref|NC_001134|:22063		ref|NC_001134|:22063		ref|NC_001134|:22063		ref|NC_001134|	394790	T	A	0.5957		ref|NC_001136|	384473	A	G	0.2188		ref|NC_001134|	394790	T	A	0.3953		ref|NC_001136|	245590	A	G	0.3061														II	382496	382496	G	A	0.5636	coding-nonsynonymous	YBR072W	G156D	HSP26		Small heat shock protein (sHSP) with chaperone activity; forms hollow, sphere-shaped oligomers that suppress unfolded proteins aggregation; oligomer activation requires heat-induced conformational change; also has mRNA binding activity	IV	301657	301657	A	G	0.4643	coding-nonsynonymous	YDL086W	Y82C	YDL086W		Putative protein of unknown function; the authentic, non-tagged protein is detected in highly purified mitochondria in high-throughput studies; YDL086W is not an essential gene	IV	165838	165838	C	A	0.5	coding-nonsynonymous	YDL164C	A473S	CDC9		DNA ligase found in the nucleus and mitochondria, an essential enzyme that joins Okazaki fragments during DNA replication; also acts in nucleotide excision repair, base excision repair, and recombination
			ref|NC_001134|:229766	ref|NC_001134|:229766		ref|NC_001134|:229766		ref|NC_001134|:229766		ref|NC_001134|	395445	G	T	0.451		ref|NC_001136|	384475	A	T	0.2667		ref|NC_001134|	395445	G	T	0.5091		ref|NC_001136|	259104	T	C	0.4286														II	387873	387873	C	T	0.5	coding-nonsynonymous	YBR074W	H530Y	YBR074W		Putative metalloprotease	IV	301657	301657	A	G	0.4643	coding-nonsynonymous	YDL086C-A	*145Q	YDL086C-A		Dubious ORF unlikely to encode a protein, based on available experimental and comparative sequence data; overlaps uncharacterized ORF YDL086W; identified by gene-trapping, microarray expression analysis, and genome-wide homology searching	IV	172923	172923	C	T	0.625	coding-nonsynonymous	YDL159W	A148V	STE7		Signal transducing MAP kinase kinase involved in pheromone response, where it phosphorylates Fus3p, and in the pseudohyphal/invasive growth pathway, through phosphorylation of Kss1p; phosphorylated by Ste11p, degraded by ubiquitin pathway
			ref|NC_001134|:23065	ref|NC_001134|:23065		ref|NC_001134|:23065		ref|NC_001134|:23065		ref|NC_001134|	403489	A	G	0.4048		ref|NC_001136|	394085	G	A	0.4634		ref|NC_001134|	403489	A	G	0.4773		ref|NC_001136|	275660	T	C	0.6667														II	390076	390076	G	A	0.5319	5'-upstream	YBR076W	NA				IV	311902	311902	T	C	0.4808	coding-synonymous	YDL080C	A190A	THI3		Probable alpha-ketoisocaproate decarboxylase, may have a role in catabolism of amino acids to long-chain and complex alcohols; required for expression of enzymes involved in thiamine biosynthesis	IV	177351	177351	A	G	0.4419	coding-synonymous	YDL155W	Q193Q	CLB3		B-type cyclin involved in cell cycle progression; activates Cdc28p to promote the G2/M transition; may be involved in DNA replication and spindle assembly; accumulates during S phase and G2, then targeted for ubiquitin-mediated degradation
			ref|NC_001134|:232926	ref|NC_001134|:232926		ref|NC_001134|:232926		ref|NC_001134|:232926		ref|NC_001134|	409960	A	T	0.5469		ref|NC_001136|	397896	G	T	0.3846		ref|NC_001134|	409960	A	T	0.6458		ref|NC_001136|	279314	C	T	0.4773														II	391041	391041	G	C	0.5538	coding-nonsynonymous	YBR076W	C272S	ECM8		Non-essential protein of unknown function	IV	316104	316104	A	G	0.551	coding-synonymous	YDL078C	G95G	MDH3		Peroxisomal malate dehydrogenase, catalyzes interconversion of malate and oxaloacetate; involved in the glyoxylate cycle	IV	187886	187886	G	A	0.4828	coding-nonsynonymous	YDL149W	E988K	ATG9		Transmembrane protein involved in forming Cvt and autophagic vesicles; cycles between the phagophore assembly site (PAS) and other cytosolic punctate structures, not found in autophagosomes; may be involved in membrane delivery to the PAS
			ref|NC_001134|:233395	ref|NC_001134|:233395	ref|NC_001134|:233395					ref|NC_001134|	416253	G	A	0.4655		ref|NC_001136|	412718	T	C	0.625		ref|NC_001134|	416253	G	A	0.5		ref|NC_001136|	303023	A	G	0.4054														II	392285	392285	C	T	0.5208	coding-nonsynonymous	YBR077C	M3I	SLM4		Component of the EGO complex, which is involved in the regulation of microautophagy, and of the GSE complex, which is required for proper sorting of amino acid permease Gap1p; gene exhibits synthetic genetic interaction with MSS4	IV	338404	338404	T	C	0.4286	coding-synonymous	YDL063C	P577P	YDL063C		Protein required for biogenesis of the large ribosomal subunit; green fluorescent protein (GFP)-fusion protein localizes to the cytoplasm and nucleus	IV	189263	189263	G	T	0.6047	coding-nonsynonymous	YDL148C	L442I	NOP14		Nucleolar protein, forms a complex with Noc4p that mediates maturation and nuclear export of 40S ribosomal subunits; also present in the small subunit processome complex, which is required for processing of pre-18S rRNA
			ref|NC_001134|:236175			ref|NC_001134|:236175	ref|NC_001134|:236175			ref|NC_001134|	418512	C	A	0.4364		ref|NC_001136|	426083	T	C	0.5714		ref|NC_001134|	418512	C	A	0.6087		ref|NC_001136|	312998	C	T	0.52														II	393360	393360	A	C	0.375	intron	YBR078W	NA				IV	352540	352540	T	C	0.4468	intergenic	NA	NA				IV	194219	194219	A	G	0.5714	coding-synonymous	YDL146W	P490P	LDB17		Protein involved in the regulation of endocytosis; transiently recruited to actin cortical patches in a SLA1-dependent manner after late coat component assembly; GFP-fusion protein localizes to the periphery, cytoplasm, bud, and bud neck
			ref|NC_001134|:239093	ref|NC_001134|:239093		ref|NC_001134|:239093		ref|NC_001134|:239093		ref|NC_001134|	419273	T	C	0.4286		ref|NC_001136|	432643	A	G	0.4706		ref|NC_001134|	419273	T	C	0.5227		ref|NC_001136|	324014	A	G	0.4884														II	394790	394790	T	A	0.5957	intergenic	NA	NA				IV	362762	362762	C	A	0.5333	coding-nonsynonymous	YDL052C	K274N	SLC1		1-acyl-sn-glycerol-3-phosphate acyltransferase, catalyzes the acylation of lysophosphatidic acid to form phosphatidic acid, a key intermediate in lipid metabolism; enzymatic activity detected in lipid particles and microsomes	IV	225691	225691	A	T	0.4894	coding-nonsynonymous	YDL132W	D463V	CDC53		Cullin, structural protein of SCF complexes (which also contain Skp1p, Cdc34p, Hrt1p and an F-box protein) involved in ubiquitination; SCF promotes the G1-S transition by targeting G1 cyclins and the Cln-CDK inhibitor Sic1p for degradation
			ref|NC_001134|:239970			ref|NC_001134|:239970	ref|NC_001134|:239970			ref|NC_001134|	421533	G	T	0.3846		ref|NC_001136|	462609	T	C	0.5		ref|NC_001134|	421533	G	T	0.4821		ref|NC_001136|	332316	T	C	0.5526														II	395445	395445	G	T	0.451	coding-nonsynonymous	YBR079C	P945T	RPG1		eIF3a subunit of the core complex of translation initiation factor 3 (eIF3), essential for translation; part of a Prt1p-Rpg1p-Nip1p subcomplex that stimulates binding of mRNA and tRNA(i)Met to ribosomes; involved in translation reinitiation	IV	364786	364786	T	C	0.5814	coding-nonsynonymous	YDL050C	H11R	YDL050C		Dubious ORF unlikely to encode a protein, based on available experimental and comparative sequence data	IV	237537	237537	T	C	0.5952	coding-synonymous	YDL126C	E376E	CDC48		ATPase in ER, nuclear membrane and cytosol with homology to mammalian p97; in a complex with Npl4p and Ufd1p participates in retrotranslocation of ubiquitinated proteins from the ER into the cytosol for degradation by the proteasome
			ref|NC_001134|:241681			ref|NC_001134|:241681	ref|NC_001134|:241681			ref|NC_001134|	422490	T	A	0.449		ref|NC_001136|	482207	G	A	0.52		ref|NC_001134|	422490	T	A	0.52		ref|NC_001136|	338452	T	C	0.4419														II	403489	403489	A	G	0.4048	coding-nonsynonymous	YBR081C	M588T	SPT7		Subunit of the SAGA transcriptional regulatory complex, involved in proper assembly of the complex; also present as a C-terminally truncated form in the SLIK/SALSA transcriptional regulatory complex	IV	374163	374163	A	G	0.52	coding-nonsynonymous	YDL044C	V376A	MTF2		Mitochondrial matrix protein that interacts with an N-terminal region of mitochondrial RNA polymerase (Rpo41p) and couples RNA processing and translation to transcription	IV	245590	245590	A	G	0.3061	5'-upstream	YDL121C	NA
			ref|NC_001134|:242830	ref|NC_001134|:242830		ref|NC_001134|:242830		ref|NC_001134|:242830		ref|NC_001134|	427767	G	A	0.5455		ref|NC_001136|	482691	A	G	0.3333		ref|NC_001134|	427767	G	A	0.4706		ref|NC_001136|	339022	T	C	0.4074														II	409960	409960	A	T	0.5469	coding-synonymous	YBR083W	G264G	TEC1		Transcription factor required for full Ty1 expression, Ty1-mediated gene activation, and haploid invasive and diploid pseudohyphal growth; TEA/ATTS DNA-binding domain family member	IV	375434	375434	T	C	0.4524	5'-upstream	YDL044C	NA				IV	259104	259104	T	C	0.4286	coding-nonsynonymous	YDL112W	Y64H	TRM3		2'-O-ribose methyltransferase, catalyzes the ribose methylation of the guanosine nucleotide at position 18 of tRNAs
			ref|NC_001134|:246544			ref|NC_001134|:246544	ref|NC_001134|:246544			ref|NC_001134|	428829	T	C	0.4844		ref|NC_001136|	484301	G	A	0.3514		ref|NC_001134|	428829	T	C	0.4894		ref|NC_001136|	339551	T	C	0.4231														II	416253	416253	G	A	0.4655	coding-nonsynonymous	YBR085W	A91T	AAC3		Mitochondrial inner membrane ADP/ATP translocator, exchanges cytosolic ADP for mitochondrially synthesized ATP; expressed under anaerobic conditions; similar to Pet9p and Aac1p; has roles in maintenance of viability and in respiration	IV	384379	384379	G	A	0.359	intergenic	NA	NA				IV	275660	275660	T	C	0.6667	coding-nonsynonymous	YDL103C	N308D	QRI1		UDP-N-acetylglucosamine pyrophosphorylase, catalyzes the formation of UDP-N-acetylglucosamine (UDP-GlcNAc), which is important in cell wall biosynthesis, protein N-glycosylation, and GPI anchor biosynthesis
			ref|NC_001134|:246600	ref|NC_001134|:246600		ref|NC_001134|:246600		ref|NC_001134|:246600		ref|NC_001134|	429261	T	C	0.4375		ref|NC_001136|	486464	G	A	0.46		ref|NC_001134|	429261	T	C	0.4082		ref|NC_001136|	347685	T	C	0.62														II	418512	418512	C	A	0.4364	intergenic	NA	NA				IV	384392	384392	G	T	0.3939	intergenic	NA	NA				IV	279314	279314	C	T	0.4773	coding-nonsynonymous	YDL102W	R815C	POL3		Catalytic subunit of DNA polymerase delta; required for chromosomal DNA replication during mitosis and meiosis, intragenic recombination, repair of double strand DNA breaks, and DNA replication during nucleotide excision repair (NER)
			ref|NC_001134|:246846	ref|NC_001134|:246846	ref|NC_001134|:246846					ref|NC_001134|	433635	G	A	0.4483		ref|NC_001136|	520897	T	C	0.5128		ref|NC_001134|	433635	G	A	0.4528		ref|NC_001136|	363323	A	T	0.4419														II	419273	419273	T	C	0.4286	5'-upstream	YBR085C-A	NA				IV	384415	384415	A	G	0.3214	intergenic	NA	NA				IV	303023	303023	A	G	0.4054	5'-upstream	YDL085W	NA
			ref|NC_001134|:247230	ref|NC_001134|:247230	ref|NC_001134|:247230					ref|NC_001134|	434684	G	A	0.4815		ref|NC_001136|	542936	C	T	0.5424		ref|NC_001134|	434684	G	A	0.4878		ref|NC_001136|	366328	G	A	0.6207														II	421533	421533	G	T	0.3846	coding-synonymous	YBR086C	T503T	IST2		Plasma membrane protein that may be involved in osmotolerance, localizes to the mother cell in small-budded cells and to the bud in medium- and large-budded cells; mRNA is transported to the bud tip by an actomyosin-driven process	IV	384473	384473	A	G	0.2188	intergenic	NA	NA				IV	312998	312998	C	T	0.52	coding-nonsynonymous	YDL079C	E487K	MRK1		Glycogen synthase kinase 3 (GSK-3) homolog; one of four GSK-3 homologs in S. cerevisiae that function to activate Msn2p-dependent transcription of stress responsive genes and that function in protein degradation
			ref|NC_001134|:247412	ref|NC_001134|:247412		ref|NC_001134|:247412		ref|NC_001134|:247412		ref|NC_001134|	434969	C	A	0.4444		ref|NC_001136|	557384	T	C	0.6226		ref|NC_001134|	434969	C	A	0.6042		ref|NC_001136|	379700	A	G	0.4222														II	422490	422490	T	A	0.449	coding-nonsynonymous	YBR086C	R184S	IST2		Plasma membrane protein that may be involved in osmotolerance, localizes to the mother cell in small-budded cells and to the bud in medium- and large-budded cells; mRNA is transported to the bud tip by an actomyosin-driven process	IV	384475	384475	A	T	0.2667	intergenic	NA	NA				IV	324014	324014	A	G	0.4884	intergenic	NA	NA
			ref|NC_001134|:247976	ref|NC_001134|:247976		ref|NC_001134|:247976		ref|NC_001134|:247976		ref|NC_001134|	435493	A	C	0.4082		ref|NC_001136|	567128	G	A	0.5417		ref|NC_001134|	435493	A	C	0.5686		ref|NC_001136|	389204	A	G	0.4107														II	427767	427767	G	A	0.5455	coding-synonymous	YBR092C	N445N	PHO3		Constitutively expressed acid phosphatase similar to Pho5p; brought to the cell surface by transport vesicles; hydrolyzes thiamin phosphates in the periplasmic space, increasing cellular thiamin uptake; expression is repressed by thiamin	IV	394085	394085	G	A	0.4634	5'-upstream	YDL033C	NA				IV	332316	332316	T	C	0.5526	coding-synonymous	YDL070W	N431N	BDF2		Protein involved in transcription initiation at TATA-containing promoters; associates with the basal transcription factor TFIID; contains two bromodomains; corresponds to the C-terminal region of mammalian TAF1; redundant with Bdf1p
			ref|NC_001134|:24848			ref|NC_001134|:24848	ref|NC_001134|:24848			ref|NC_001134|	435521	T	C	0.58		ref|NC_001136|	570855	T	C	0.1842		ref|NC_001134|	435521	T	C	0.3958		ref|NC_001136|	390659	A	G	0.4848														II	428829	428829	T	C	0.4844	coding-synonymous	YBR092C	T91T	PHO3		Constitutively expressed acid phosphatase similar to Pho5p; brought to the cell surface by transport vesicles; hydrolyzes thiamin phosphates in the periplasmic space, increasing cellular thiamin uptake; expression is repressed by thiamin	IV	394085	394085	G	A	0.4634	5'-upstream	YDL031W	NA				IV	338452	338452	T	C	0.4419	coding-nonsynonymous	YDL063C	I561M	YDL063C		Protein required for biogenesis of the large ribosomal subunit; green fluorescent protein (GFP)-fusion protein localizes to the cytoplasm and nucleus
			ref|NC_001134|:252631	ref|NC_001134|:252631		ref|NC_001134|:252631		ref|NC_001134|:252631		ref|NC_001134|	435721	C	A	0.5217		ref|NC_001136|	588229	T	C	0.3929		ref|NC_001134|	435721	C	A	0.4762		ref|NC_001136|	420637	T	G	0.5536														II	429261	429261	T	C	0.4375	5'-upstream	YBR092C	NA				IV	397896	397896	G	T	0.3846	coding-nonsynonymous	YDL030W	E120D	PRP9		Subunit of the SF3a splicing factor complex, required for spliceosome assembly; acts after the formation of the U1 snRNP-pre-mRNA complex	IV	339022	339022	T	C	0.4074	coding-synonymous	YDL063C	V371V	YDL063C		Protein required for biogenesis of the large ribosomal subunit; green fluorescent protein (GFP)-fusion protein localizes to the cytoplasm and nucleus
			ref|NC_001134|:253048	ref|NC_001134|:253048	ref|NC_001134|:253048					ref|NC_001134|	436776	C	T	0.549		ref|NC_001136|	624360	A	G	0.5893		ref|NC_001134|	436776	C	T	0.6226		ref|NC_001136|	430868	C	T	0.5686														II	433635	433635	G	A	0.4483	coding-nonsynonymous	YBR094W	V534I	PBY1		Putative tubulin tyrosine ligase associated with P-bodies	IV	412718	412718	T	C	0.625	coding-synonymous	YDL022W	G298G	GPD1		NAD-dependent glycerol-3-phosphate dehydrogenase, key enzyme of glycerol synthesis, essential for growth under osmotic stress; expression regulated by high-osmolarity glycerol response pathway; homolog of Gpd2p	IV	339551	339551	T	C	0.4231	coding-nonsynonymous	YDL063C	E195G	YDL063C		Protein required for biogenesis of the large ribosomal subunit; green fluorescent protein (GFP)-fusion protein localizes to the cytoplasm and nucleus
			ref|NC_001134|:255067	ref|NC_001134|:255067		ref|NC_001134|:255067		ref|NC_001134|:255067		ref|NC_001134|	437498	T	C	0.4717		ref|NC_001136|	631621	C	A	0.5909		ref|NC_001134|	437498	T	C	0.5918		ref|NC_001136|	439255	C	A	0.1184														II	434684	434684	G	A	0.4815	coding-synonymous	YBR095C	L339L	RXT2		Subunit of the histone deacetylase Rpd3L complex; possibly involved in cell fusion and invasive growth	IV	426083	426083	T	C	0.5714	coding-synonymous	YDL015C	T284T	TSC13		Enoyl reductase that catalyzes the last step in each cycle of very long chain fatty acid elongation, localizes to the ER, highly enriched in a structure marking nuclear-vacuolar junctions, coimmunoprecipitates with elongases Fen1p and Sur4p	IV	347685	347685	T	C	0.62	coding-nonsynonymous	YDL058W	V674A	USO1		Essential protein involved in the vesicle-mediated ER to Golgi transport step of secretion; binds membranes and functions during vesicle docking to the Golgi; required for assembly of the ER-to-Golgi SNARE complex
			ref|NC_001134|:259059	ref|NC_001134|:259059		ref|NC_001134|:259059		ref|NC_001134|:259059		ref|NC_001134|	441710	G	A	0.5294		ref|NC_001136|	631947	C	T	0.4754		ref|NC_001134|	441710	G	A	0.4423		ref|NC_001136|	446368	G	A	0.5283														II	434969	434969	C	A	0.4444	coding-nonsynonymous	YBR095C	E244*	RXT2		Subunit of the histone deacetylase Rpd3L complex; possibly involved in cell fusion and invasive growth	IV	432643	432643	A	G	0.4706	coding-nonsynonymous	YDL010W	K105R	GRX6		Cis-golgi localized monothiol glutaredoxin that binds an iron-sulfur cluster; more similar in activity to dithiol than other monothiol glutaredoxins; involved in the oxidative stress response; functional overlap with GRX7	IV	363323	363323	A	T	0.4419	coding-nonsynonymous	YDL052C	D87E	SLC1		1-acyl-sn-glycerol-3-phosphate acyltransferase, catalyzes the acylation of lysophosphatidic acid to form phosphatidic acid, a key intermediate in lipid metabolism; enzymatic activity detected in lipid particles and microsomes
			ref|NC_001134|:26245			ref|NC_001134|:26245	ref|NC_001134|:26245			ref|NC_001134|	442422	C	A	0.4107		ref|NC_001136|	645065	C	A	0.5938		ref|NC_001134|	442422	C	A	0.4655		ref|NC_001136|	450919	T	C	0.5														II	435493	435493	A	C	0.4082	coding-nonsynonymous	YBR095C	L69W	RXT2		Subunit of the histone deacetylase Rpd3L complex; possibly involved in cell fusion and invasive growth	IV	432643	432643	A	G	0.4706	5'-upstream	YDL011C	NA				IV	366328	366328	G	A	0.6207	intergenic	NA	NA
			ref|NC_001134|:26508	ref|NC_001134|:26508		ref|NC_001134|:26508		ref|NC_001134|:26508		ref|NC_001134|	443890	G	A	0.5714		ref|NC_001136|	652600	C	A	0.5085		ref|NC_001134|	443890	G	A	0.46		ref|NC_001136|	499100	C	T	0.6053														II	435521	435521	T	C	0.58	coding-nonsynonymous	YBR095C	I60V	RXT2		Subunit of the histone deacetylase Rpd3L complex; possibly involved in cell fusion and invasive growth	IV	462609	462609	T	C	0.5	5'-upstream	YDR008C	NA				IV	379700	379700	A	G	0.4222	coding-nonsynonymous	YDL040C	M580T	NAT1		Subunit of the N-terminal acetyltransferase NatA (Nat1p, Ard1p, Nat5p); N-terminally acetylates many proteins, which influences multiple processes such as the cell cycle, heat-shock resistance, mating, sporulation, and telomeric silencing
			ref|NC_001134|:266377	ref|NC_001134|:266377		ref|NC_001134|:266377		ref|NC_001134|:266377		ref|NC_001134|	445029	T	C	0.4318		ref|NC_001136|	660825	G	A	0.4865		ref|NC_001134|	445029	T	C	0.4531		ref|NC_001136|	509507	T	C	0.4103														II	435721	435721	C	A	0.5217	5'-upstream	YBR095C	NA				IV	482207	482207	G	A	0.52	coding-nonsynonymous	YDR017C	H21Y	KCS1		Inositol hexakisphosphate (IP6) and inositol heptakisphosphate (IP7) kinase; generation of high energy inositol pyrophosphates by Kcs1p is required for many processes such as vacuolar biogenesis, stress response and telomere maintenance	IV	389204	389204	A	G	0.4107	coding-synonymous	YDL035C	L952L	GPR1		Plasma membrane G protein coupled receptor (GPCR) that interacts with the heterotrimeric G protein alpha subunit, Gpa2p, and with Plc1p; sensor that integrates nutritional signals with the modulation of cell fate via PKA and cAMP synthesis
			ref|NC_001134|:26669			ref|NC_001134|:26669	ref|NC_001134|:26669			ref|NC_001134|	446458	G	A	0.4912		ref|NC_001136|	662642	G	A	0.4894		ref|NC_001134|	446458	G	A	0.4717		ref|NC_001136|	538649	A	G	0.5														II	436776	436776	C	T	0.549	5'-upstream	YBR097W	NA				IV	482691	482691	A	G	0.3333	coding-synonymous	YDR018C	F390F	YDR018C		Probable membrane protein with three predicted transmembrane domains; homologous to Ybr042cp, similar to C. elegans F55A11.5 and maize 1-acyl-glycerol-3-phosphate acyltransferase	IV	390659	390659	A	G	0.4848	coding-synonymous	YDL035C	L467L	GPR1		Plasma membrane G protein coupled receptor (GPCR) that interacts with the heterotrimeric G protein alpha subunit, Gpa2p, and with Plc1p; sensor that integrates nutritional signals with the modulation of cell fate via PKA and cAMP synthesis
			ref|NC_001134|:266827	ref|NC_001134|:266827	ref|NC_001134|:266827					ref|NC_001134|	448787	G	A	0.6271		ref|NC_001136|	667261	T	C	0.4902		ref|NC_001134|	448787	G	A	0.5		ref|NC_001136|	548992	C	T	0.6129														II	437498	437498	T	C	0.4717	coding-nonsynonymous	YBR097W	F183S	VPS15		Myristoylated serine/threonine protein kinase involved in vacuolar protein sorting; functions as a membrane-associated complex with Vps34p; active form recruits Vps34p to the Golgi membrane; interacts with the GDP-bound form of Gpa1p	IV	484301	484301	G	A	0.3514	coding-synonymous	YDR019C	N355N	GCV1		T subunit of the mitochondrial glycine decarboxylase complex, required for the catabolism of glycine to 5,10-methylene-THF; expression is regulated by levels of levels of 5,10-methylene-THF in the cytoplasm	IV	420637	420637	T	G	0.5536	coding-nonsynonymous	YDL019C	K293T	OSH2		Member of an oxysterol-binding protein family with seven members in S. cerevisiae; family members have overlapping, redundant functions in sterol metabolism and collectively perform a function essential for viability
			ref|NC_001134|:267	ref|NC_001134|:267		ref|NC_001134|:267		ref|NC_001134|:267		ref|NC_001134|	450815	C	T	0.3962		ref|NC_001136|	675397	A	G	0.4792		ref|NC_001134|	450815	C	T	0.4694		ref|NC_001136|	551925	G	T	0.4151														II	441710	441710	G	A	0.5294	coding-nonsynonymous	YBR098W	V66I	MMS4		Subunit of the structure-specific Mms4p-Mus81p endonuclease that cleaves branched DNA; involved in recombination, DNA repair, and joint molecule formation/resolution during meiotic recombination	IV	486464	486464	G	A	0.46	5'-upstream	YDR020C	NA				IV	430868	430868	C	T	0.5686	coding-nonsynonymous	YDL013W	A601V	SLX5		Subunit of the Slx5-Slx8 SUMO-targeted ubiquitin ligase (STUbL) complex, stimulated by SUMO-modified substrates; contains a RING domain and two SIMs (SUMO-interacting motifs); forms SUMO-dependent nuclear foci, including DNA repair centers
			ref|NC_001134|:268496	ref|NC_001134|:268496		ref|NC_001134|:268496		ref|NC_001134|:268496		ref|NC_001134|	451493	C	T	0.5517		ref|NC_001136|	682575	A	G	0.5185		ref|NC_001134|	451493	C	T	0.5185		ref|NC_001136|	555366	G	A	0.4889														II	442422	442422	C	A	0.4107	coding-nonsynonymous	YBR098W	P303H	MMS4		Subunit of the structure-specific Mms4p-Mus81p endonuclease that cleaves branched DNA; involved in recombination, DNA repair, and joint molecule formation/resolution during meiotic recombination	IV	520897	520897	T	C	0.5128	intergenic	NA	NA				IV	439255	439255	C	A	0.1184	coding-synonymous	YDL007W	A403A	RPT2		One of six ATPases of the 19S regulatory particle of the 26S proteasome involved in the degradation of ubiquitinated substrates; required for normal peptide hydrolysis by the core 20S particle
			ref|NC_001134|:269558			ref|NC_001134|:269558	ref|NC_001134|:269558			ref|NC_001134|	453557	A	G	0.5833		ref|NC_001136|	702831	A	G	0.449		ref|NC_001134|	453557	A	G	0.4773		ref|NC_001136|	563276	C	A	0.4865														II	443890	443890	G	A	0.5714	coding-synonymous	YBR101C	Y268Y	FES1		Hsp70 (Ssa1p) nucleotide exchange factor, cytosolic homolog of Sil1p, which is the nucleotide exchange factor for BiP (Kar2p) in the endoplasmic reticulum	IV	542936	542936	C	T	0.5424	coding-nonsynonymous	YDR043C	S145N	NRG1		Transcriptional repressor that recruits the Cyc8p-Tup1p complex to promoters; mediates glucose repression and negatively regulates a variety of processes including filamentous growth and alkaline pH response	IV	446368	446368	G	A	0.5283	coding-synonymous	YDL003W	R562R	MCD1		Essential subunit of the cohesin complex required for sister chromatid cohesion in mitosis and meiosis; apoptosis induces cleavage and translocation of a C-terminal fragment to mitochondria; expression peaks in S phase
			ref|NC_001134|:270183	ref|NC_001134|:270183		ref|NC_001134|:270183		ref|NC_001134|:270183		ref|NC_001134|	454388	G	A	0.5862		ref|NC_001136|	707426	C	A	0.5345		ref|NC_001134|	454388	G	A	0.4894		ref|NC_001136|	565280	T	C	0.5106														II	445029	445029	T	C	0.4318	intergenic	NA	NA				IV	557384	557384	T	C	0.6226	coding-nonsynonymous	YDR051C	Y226C	DET1		Acid phosphatase involved in the non-vesicular transport of sterols in both directions between the endoplasmic reticulum and plasma membrane; deletion confers sensitivity to nickel	IV	450919	450919	T	C	0.5	coding-synonymous	YDR001C	E519E	NTH1		Neutral trehalase, degrades trehalose; required for thermotolerance and may mediate resistance to other cellular stresses; may be phosphorylated by Cdc28p
			ref|NC_001134|:271755	ref|NC_001134|:271755		ref|NC_001134|:271755		ref|NC_001134|:271755		ref|NC_001134|	464660	C	T	0.6818		ref|NC_001136|	719446	G	A	0.4138		ref|NC_001134|	464660	C	T	0.4773		ref|NC_001136|	566520	T	C	0.5098														II	446458	446458	G	A	0.4912	coding-nonsynonymous	YBR102C	S289F	EXO84		Essential protein with dual roles in spliceosome assembly and exocytosis; the exocyst complex (Sec3p, Sec5p, Sec6p, Sec8p, Sec10p, Sec15p, Exo70p, and Exo84p) mediates polarized targeting of secretory vesicles to active sites of exocytosis	IV	567128	567128	G	A	0.5417	coding-nonsynonymous	YDR057W	G401D	YOS9		ER quality-control lectin; integral subunit of the HRD ligase; binds to glycans with terminal alpha-1,6 linked mannose on misfolded N-glycosylated proteins and participates in targeting proteins to ERAD; member of the OS-9 protein family	IV	499100	499100	C	T	0.6053	coding-nonsynonymous	YDR028C	V594I	REG1		Regulatory subunit of type 1 protein phosphatase Glc7p, involved in negative regulation of glucose-repressible genes
			ref|NC_001134|:273275	ref|NC_001134|:273275	ref|NC_001134|:273275					ref|NC_001134|	466159	G	T	0.5536		ref|NC_001136|	732230	C	A	0.5682		ref|NC_001134|	466159	G	T	0.4082		ref|NC_001136|	586718	T	C	0.5122														II	448787	448787	G	A	0.6271	coding-nonsynonymous	YBR103W	G360E	SIF2		WD40 repeat-containing subunit of the Set3C histone deacetylase complex, which represses early/middle sporulation genes; antagonizes telomeric silencing; binds specifically to the Sir4p N-terminus	IV	570855	570855	T	C	0.1842	coding-synonymous	YDR060W	I69I	MAK21		Constituent of 66S pre-ribosomal particles, required for large (60S) ribosomal subunit biogenesis; involved in nuclear export of pre-ribosomes; required for maintenance of dsRNA virus; homolog of human CAATT-binding protein	IV	509507	509507	T	C	0.4103	intergenic	NA	NA
			ref|NC_001134|:273942	ref|NC_001134|:273942		ref|NC_001134|:273942		ref|NC_001134|:273942		ref|NC_001134|	467858	C	T	0.3871		ref|NC_001136|	772808	T	C	0.4902		ref|NC_001134|	467858	C	T	0.4419		ref|NC_001136|	591875	G	A	0.6053														II	450815	450815	C	T	0.3962	intergenic	NA	NA				IV	588229	588229	T	C	0.3929	coding-nonsynonymous	YDR070C	N51D	FMP16		Putative protein of unknown function; proposed to be involved in responding to conditions of stress; the authentic, non-tagged protein is detected in highly purified mitochondria in high-throughput studies	IV	538649	538649	A	G	0.5	5'-upstream	YDR040C	NA
			ref|NC_001134|:275617	ref|NC_001134|:275617	ref|NC_001134|:275617					ref|NC_001134|	471979	C	T	1		ref|NC_001136|	773174	T	C	0.5714		ref|NC_001134|	471979	C	T	0.6818		ref|NC_001136|	595016	T	C	0.5455														II	451493	451493	C	T	0.5517	coding-synonymous	YBR105C	L159L	VID24		Peripheral membrane protein located at Vid (vacuole import and degradation) vesicles; regulates fructose-1,6-bisphosphatase (FBPase) targeting to the vacuole; promotes proteasome-dependent catabolite degradation of FBPase	IV	624360	624360	A	G	0.5893	coding-nonsynonymous	YDR089W	Y750C	YDR089W		Protein of unknown function; deletion confers resistance to Nickel	IV	548992	548992	C	T	0.6129	coding-nonsynonymous	YDR046C	A529T	BAP3		Amino acid permease involved in the uptake of cysteine, leucine, isoleucine and valine
			ref|NC_001134|:277369	ref|NC_001134|:277369		ref|NC_001134|:277369		ref|NC_001134|:277369		ref|NC_001134|	472578	T	A	0.5349		ref|NC_001136|	778524	G	A	0.3947		ref|NC_001134|	472578	T	A	0.3846		ref|NC_001136|	603271	G	A	0.4062														II	453557	453557	A	G	0.5833	intergenic	NA	NA				IV	631621	631621	C	A	0.5909	coding-nonsynonymous	YDR093W	L114I	DNF2		Aminophospholipid translocase (flippase) that localizes primarily to the plasma membrane; contributes to endocytosis, protein transport and cell polarity; type 4 P-type ATPase	IV	551925	551925	G	T	0.4151	coding-nonsynonymous	YDR047W	E22D	HEM12		Uroporphyrinogen decarboxylase, catalyzes the fifth step in the heme biosynthetic pathway; localizes to both the cytoplasm and nucleus; a hem12 mutant has phenotypes similar to patients with porphyria cutanea tarda
			ref|NC_001134|:278336	ref|NC_001134|:278336	ref|NC_001134|:278336					ref|NC_001134|	480389	A	G	0.507		ref|NC_001136|	780523	T	C	0.4359		ref|NC_001134|	480389	A	G	0.4167		ref|NC_001136|	617362	G	A	0.3158														II	454388	454388	G	A	0.5862	coding-nonsynonymous	YBR107C	T48I	IML3		Protein with a role in kinetochore function, localizes to the outer kinetochore in a Ctf19p-dependent manner, interacts with Chl4p and Ctf19p	IV	631947	631947	C	T	0.4754	coding-synonymous	YDR093W	D222D	DNF2		Aminophospholipid translocase (flippase) that localizes primarily to the plasma membrane; contributes to endocytosis, protein transport and cell polarity; type 4 P-type ATPase	IV	555366	555366	G	A	0.4889	ARS	ARS418	NA
			ref|NC_001134|:278471	ref|NC_001134|:278471		ref|NC_001134|:278471		ref|NC_001134|:278471		ref|NC_001134|	488626	C	A	0.5		ref|NC_001136|	782546	G	A	0.52		ref|NC_001134|	488626	C	A	0.3256		ref|NC_001136|	623425	A	G	0.4464														II	464660	464660	C	T	0.6818	coding-nonsynonymous	YBR112C	G371S	CYC8		General transcriptional co-repressor, acts together with Tup1p; also acts as part of a transcriptional co-activator complex that recruits the SWI/SNF and SAGA complexes to promoters; can form the prion [OCT+]	IV	645065	645065	C	A	0.5938	5'-upstream	YDR098C	NA				IV	563276	563276	C	A	0.4865	intergenic	NA	NA
			ref|NC_001134|:281308	ref|NC_001134|:281308	ref|NC_001134|:281308					ref|NC_001134|	489196	G	A	0.5192		ref|NC_001136|	787429	A	G	0.5		ref|NC_001134|	489196	G	A	0.5455		ref|NC_001136|	625404	C	T	0.3488														II	466159	466159	G	T	0.5536	intergenic	NA	NA				IV	652600	652600	C	A	0.5085	intergenic	NA	NA				IV	565280	565280	T	C	0.5106	coding-nonsynonymous	YDR056C	R121G	YDR056C		Putative protein of unknown function; green fluorescent protein (GFP)-fusion protein localizes to the endoplasmic reticulum; YDR056C is not an essential protein
			ref|NC_001134|:281808	ref|NC_001134|:281808		ref|NC_001134|:281808		ref|NC_001134|:281808		ref|NC_001134|	491447	T	A	0.537		ref|NC_001136|	793541	C	T	0.4884		ref|NC_001134|	491447	T	A	0.4839		ref|NC_001136|	626932	C	T	0.4231														II	467858	467858	C	T	0.3871	coding-nonsynonymous	YBR114W	A204V	RAD16		Protein that recognizes and binds damaged DNA in an ATP-dependent manner (with Rad7p) during nucleotide excision repair; subunit of Nucleotide Excision Repair Factor 4 (NEF4) and the Elongin-Cullin-Socs (ECS) ligase complex	IV	660825	660825	G	A	0.4865	coding-nonsynonymous	YDR103W	V826M	STE5		Pheromone-response scaffold protein that controls the mating decision; binds Ste11p, Ste7p, and Fus3p kinases, forming a MAPK cascade complex that interacts with the plasma membrane and Ste4p-Ste18p; allosteric activator of Fus3p	IV	566520	566520	T	C	0.5098	coding-synonymous	YDR057W	A198A	YOS9		ER quality-control lectin; integral subunit of the HRD ligase; binds to glycans with terminal alpha-1,6 linked mannose on misfolded N-glycosylated proteins and participates in targeting proteins to ERAD; member of the OS-9 protein family
			ref|NC_001134|:283011	ref|NC_001134|:283011	ref|NC_001134|:283011					ref|NC_001134|	491916	C	A	0.5116		ref|NC_001136|	794584	C	T	0.3662		ref|NC_001134|	491916	C	A	0.42		ref|NC_001136|	631833	T	C	0.5														II	471979	471979	C	T	1	coding-nonsynonymous	YBR115C	V650I	LYS2		Alpha aminoadipate reductase, catalyzes the reduction of alpha-aminoadipate to alpha-aminoadipate 6-semialdehyde, which is the fifth step in biosynthesis of lysine; activation requires posttranslational phosphopantetheinylation by Lys5p	IV	662642	662642	G	A	0.4894	coding-nonsynonymous	YDR104C	P757S	SPO71		Meiosis-specific protein of unknown function, required for spore wall formation during sporulation; dispensable for both nuclear divisions during meiosis	IV	586718	586718	T	C	0.5122	coding-synonymous	YDR069C	S334S	DOA4		Ubiquitin isopeptidase, required for recycling ubiquitin from proteasome-bound ubiquitinated intermediates, acts at the late endosome/prevacuolar compartment to recover ubiquitin from ubiquitinated membrane proteins en route to the vacuole
			ref|NC_001134|:283182	ref|NC_001134|:283182		ref|NC_001134|:283182		ref|NC_001134|:283182		ref|NC_001134|	492827	G	A	0.4565		ref|NC_001136|	798921	G	A	0.4783		ref|NC_001134|	492827	G	A	0.5455		ref|NC_001136|	635340	T	C	0.4833														II	472578	472578	T	A	0.5349	coding-nonsynonymous	YBR115C	N450I	LYS2		Alpha aminoadipate reductase, catalyzes the reduction of alpha-aminoadipate to alpha-aminoadipate 6-semialdehyde, which is the fifth step in biosynthesis of lysine; activation requires posttranslational phosphopantetheinylation by Lys5p	IV	667261	667261	T	C	0.4902	coding-synonymous	YDR106W	F86F	ARP10		Component of the dynactin complex, localized to the pointed end of the Arp1p filament; may regulate membrane association of the complex	IV	591875	591875	G	A	0.6053	intergenic	NA	NA
			ref|NC_001134|:283452	ref|NC_001134|:283452		ref|NC_001134|:283452		ref|NC_001134|:283452		ref|NC_001134|	493316	G	A	0.4286		ref|NC_001136|	799163	C	T	0.4286		ref|NC_001134|	493316	G	A	0.5745		ref|NC_001136|	662239	A	G	0.5192														II	480389	480389	A	G	0.507	intergenic	NA	NA				IV	675397	675397	A	G	0.4792	coding-nonsynonymous	YDR109C	C91R	YDR109C		Putative kinase	IV	595016	595016	T	C	0.5455	coding-nonsynonymous	YDR074W	V375A	TPS2		Phosphatase subunit of the trehalose-6-phosphate synthase/phosphatase complex, which synthesizes the storage carbohydrate trehalose; expression is induced by stress conditions and repressed by the Ras-cAMP pathway
			ref|NC_001134|:284149	ref|NC_001134|:284149		ref|NC_001134|:284149		ref|NC_001134|:284149		ref|NC_001134|	496563	C	T	0.5345		ref|NC_001136|	822305	T	C	0.4583		ref|NC_001134|	496563	C	T	0.451		ref|NC_001136|	683735	G	T	0.2308														II	488626	488626	C	A	0.5	intergenic	NA	NA				IV	682575	682575	A	G	0.5185	intergenic	NA	NA				IV	603271	603271	G	A	0.4062	coding-nonsynonymous	YDR079W	A70T	PET100		Chaperone that specifically facilitates the assembly of cytochrome c oxidase, integral to the mitochondrial inner membrane; interacts with a subcomplex of subunits VII, VIIa, and VIII (Cox7p, Cox9p, and Cox8p) but not with the holoenzyme
			ref|NC_001134|:284464			ref|NC_001134|:284464	ref|NC_001134|:284464			ref|NC_001134|	499519	T	G	0.5455		ref|NC_001136|	824847	T	C	0.48		ref|NC_001134|	499519	T	G	0.3333		ref|NC_001136|	686831	A	G	0.525														II	489196	489196	G	A	0.5192	coding-synonymous	YBR126C	Y399Y	TPS1		Synthase subunit of trehalose-6-phosphate synthase/phosphatase complex, which synthesizes the storage carbohydrate trehalose; also found in a monomeric form; expression is induced by the stress response and repressed by the Ras-cAMP pathway	IV	702831	702831	A	G	0.449	5'-upstream	YDR125C	NA				IV	617362	617362	G	A	0.3158	5'-upstream	YDR086C	NA
			ref|NC_001134|:284773	ref|NC_001134|:284773		ref|NC_001134|:284773		ref|NC_001134|:284773		ref|NC_001134|	500100	A	G	0.5		ref|NC_001136|	826591	G	A	0.4091		ref|NC_001134|	500100	A	G	0.5932		ref|NC_001136|	694416	A	G	0.4375														II	491447	491447	T	A	0.537	coding-nonsynonymous	YBR127C	D459V	VMA2		Subunit B of the eight-subunit V1 peripheral membrane domain of the vacuolar H+-ATPase (V-ATPase), an electrogenic proton pump found throughout the endomembrane system; contains nucleotide binding sites; also detected in the cytoplasm	IV	707426	707426	C	A	0.5345	coding-synonymous	YDR127W	A981A	ARO1		Pentafunctional arom protein, catalyzes steps 2 through 6 in the biosynthesis of chorismate, which is a precursor to aromatic amino acids	IV	623425	623425	A	G	0.4464	coding-synonymous	YDR089W	S438S	YDR089W		Protein of unknown function; deletion confers resistance to Nickel
			ref|NC_001134|:287605	ref|NC_001134|:287605		ref|NC_001134|:287605		ref|NC_001134|:287605		ref|NC_001134|	503527	T	C	0.4255		ref|NC_001136|	834321	T	C	0.4186		ref|NC_001134|	503527	T	C	0.5581		ref|NC_001136|	702505	C	T	0.4792														II	491916	491916	C	A	0.5116	coding-nonsynonymous	YBR127C	G303C	VMA2		Subunit B of the eight-subunit V1 peripheral membrane domain of the vacuolar H+-ATPase (V-ATPase), an electrogenic proton pump found throughout the endomembrane system; contains nucleotide binding sites; also detected in the cytoplasm	IV	719446	719446	G	A	0.4138	coding-synonymous	YDR132C	S286S	YDR132C		Putative protein of unknown function	IV	625404	625404	C	T	0.3488	coding-nonsynonymous	YDR090C	A199T	YDR090C		Putative protein of unknown function
			ref|NC_001134|:291810	ref|NC_001134|:291810		ref|NC_001134|:291810		ref|NC_001134|:291810		ref|NC_001134|	514992	T	C	0.5185		ref|NC_001136|	837557	A	G	0.4091		ref|NC_001134|	514992	T	C	0.5		ref|NC_001136|	703130	A	G	0.4355														II	492827	492827	G	A	0.4565	5'-upstream	YBR127C	NA				IV	732230	732230	C	A	0.5682	coding-synonymous	YDR138W	V551V	HPR1		Subunit of THO/TREX complexes that couple transcription elongation with mitotic recombination and with mRNA metabolism and export, subunit of an RNA Pol II complex; regulates lifespan; involved in telomere maintenance; similar to Top1p	IV	626932	626932	C	T	0.4231	coding-nonsynonymous	YDR091C	A535T	RLI1		Essential iron-sulfur protein required for ribosome biogenesis and translation initiation and termination; facilitates binding of a multifactor complex (MFC) of initiation factors to the small ribosomal subunit; predicted ABC family ATPase
			ref|NC_001134|:29226			ref|NC_001134|:29226	ref|NC_001134|:29226			ref|NC_001134|	515260	G	A	0.5333		ref|NC_001136|	840063	A	G	0.4545		ref|NC_001134|	515260	G	A	0.5577		ref|NC_001136|	706094	T	C	0.4565														II	493316	493316	G	A	0.4286	coding-nonsynonymous	YBR128C	T267I	ATG14		Autophagy-specific subunit of phosphatidylinositol 3-kinase complex I (with Vps34/15/30p); Atg14p targets complex I to the phagophore assembly site (PAS); required for localizing additional ATG proteins to the PAS; homolog of human Barkor	IV	772808	772808	T	C	0.4902	coding-nonsynonymous	YDR159W	I311T	SAC3		Nuclear pore-associated protein, required for biogenesis of the small ribosomal subunit; forms a complex with Thp1p that is involved in transcription and in mRNA export from the nucleus	IV	631833	631833	T	C	0.5	coding-synonymous	YDR093W	D184D	DNF2		Aminophospholipid translocase (flippase) that localizes primarily to the plasma membrane; contributes to endocytosis, protein transport and cell polarity; type 4 P-type ATPase
			ref|NC_001134|:292510	ref|NC_001134|:292510		ref|NC_001134|:292510		ref|NC_001134|:292510		ref|NC_001134|	516704	A	G	0.617		ref|NC_001136|	840763	C	T	0.4737		ref|NC_001134|	516704	A	G	0.5682		ref|NC_001136|	707880	C	A	0.5333														II	496563	496563	C	T	0.5345	coding-nonsynonymous	YBR130C	E103K	SHE3		Protein that acts as an adaptor between Myo4p and the She2p-mRNA complex; part of the mRNA localization machinery that restricts accumulation of certain proteins to the bud; also required for cortical ER inheritance	IV	773174	773174	T	C	0.5714	coding-nonsynonymous	YDR159W	M433T	SAC3		Nuclear pore-associated protein, required for biogenesis of the small ribosomal subunit; forms a complex with Thp1p that is involved in transcription and in mRNA export from the nucleus	IV	635340	635340	T	C	0.4833	coding-synonymous	YDR093W	F1353F	DNF2		Aminophospholipid translocase (flippase) that localizes primarily to the plasma membrane; contributes to endocytosis, protein transport and cell polarity; type 4 P-type ATPase
			ref|NC_001134|:294438	ref|NC_001134|:294438		ref|NC_001134|:294438		ref|NC_001134|:294438		ref|NC_001134|	517455	A	T	0.4222		ref|NC_001136|	841993	C	T	0.551		ref|NC_001134|	517455	A	T	0.525		ref|NC_001136|	708168	G	A	0.5345														II	499519	499519	T	G	0.5455	intergenic	NA	NA				IV	778524	778524	G	A	0.3947	coding-nonsynonymous	YDR160W	A788T	SSY1		Component of the SPS plasma membrane amino acid sensor system (Ssy1p-Ptr3p-Ssy5p), which senses external amino acid concentration and transmits intracellular signals that result in regulation of expression of amino acid permease genes	IV	662239	662239	A	G	0.5192	coding-nonsynonymous	YDR104C	V891A	SPO71		Meiosis-specific protein of unknown function, required for spore wall formation during sporulation; dispensable for both nuclear divisions during meiosis
			ref|NC_001134|:295280	ref|NC_001134|:295280		ref|NC_001134|:295280		ref|NC_001134|:295280		ref|NC_001134|	518647	G	A	0.7347		ref|NC_001136|	843905	A	G	0.65		ref|NC_001134|	518647	G	A	0.4694		ref|NC_001136|	718103	G	A	0.5641														II	500100	500100	A	G	0.5	coding-nonsynonymous	YBR132C	L448P	AGP2		High affinity polyamine permease, preferentially uses spermidine over putrescine; expression is down-regulated by osmotic stress; plasma membrane carnitine transporter, also functions as a low-affinity amino acid permease	IV	780523	780523	T	C	0.4359	coding-nonsynonymous	YDR162C	Q193R	NBP2		Protein involved in the HOG (high osmolarity glycerol) pathway, negatively regulates Hog1p by recruitment of phosphatase Ptc1p the Pbs2p-Hog1p complex, found in the nucleus and cytoplasm, contains an SH3 domain that binds Pbs2p	IV	683735	683735	G	T	0.2308	5'-upstream	YDR116C	NA
			ref|NC_001134|:296608	ref|NC_001134|:296608		ref|NC_001134|:296608		ref|NC_001134|:296608		ref|NC_001134|	525013	G	A	0.4878		ref|NC_001136|	859659	C	T	0.52		ref|NC_001134|	525013	G	A	0.6667		ref|NC_001136|	720199	T	C	0.5686														II	503527	503527	T	C	0.4255	coding-nonsynonymous	YBR133C	K254R	HSL7		Protein arginine N-methyltransferase that exhibits septin and Hsl1p-dependent bud neck localization and periodic Hsl1p-dependent phosphorylation; required along with Hsl1p for bud neck recruitment, phosphorylation, and degradation of Swe1p	IV	782546	782546	G	A	0.52	coding-nonsynonymous	YDR164C	A557V	SEC1		Sm-like protein involved in docking and fusion of exocytic vesicles through binding to assembled SNARE complexes at the membrane; localization to sites of secretion (bud neck and bud tip) is dependent on SNARE function	IV	686831	686831	A	G	0.525	coding-nonsynonymous	YDR118W	E317G	APC4		Subunit of the Anaphase-Promoting Complex/Cyclosome (APC/C), which is a ubiquitin-protein ligase required for degradation of anaphase inhibitors, including mitotic cyclins, during the metaphase/anaphase transition
			ref|NC_001134|:297218	ref|NC_001134|:297218	ref|NC_001134|:297218					ref|NC_001134|	527133	G	A	0.413		ref|NC_001136|	863200	A	G	0.5294		ref|NC_001134|	527133	G	A	0.4898		ref|NC_001136|	721197	C	T	0.3953														II	514992	514992	T	C	0.5185	coding-synonymous	YBR138C	V115V	YBR138C		Cytoplasmic protein of unknown function, potentially phosphorylated by Cdc28p; YBR138C is not an essential gene	IV	787429	787429	A	G	0.5	coding-nonsynonymous	YDR166C	L598S	SEC5		Essential 107kDa subunit of the exocyst complex (Sec3p, Sec5p, Sec6p, Sec8p, Sec10p, Sec15p, Exo70p, and Exo84p), which has the essential function of mediating polarized targeting of secretory vesicles to active sites of exocytosis	IV	694416	694416	A	G	0.4375	intergenic	NA	NA
			ref|NC_001134|:297489			ref|NC_001134|:297489	ref|NC_001134|:297489			ref|NC_001134|	532669	T	C	0.413		ref|NC_001136|	885266	T	C	0.5111		ref|NC_001134|	532669	T	C	0.4098		ref|NC_001136|	721862	G	A	0.5676														II	515260	515260	G	A	0.5333	coding-nonsynonymous	YBR138C	T26I	YBR138C		Cytoplasmic protein of unknown function, potentially phosphorylated by Cdc28p; YBR138C is not an essential gene	IV	793541	793541	C	T	0.4884	coding-nonsynonymous	YDR169C	A117T	STB3		Ribosomal RNA processing element (RRPE)-binding protein involved in the glucose-induced transition from quiescence to growth; restricted to nucleus in quiescent cells, released into cytoplasm after glucose repletion; binds Sin3p	IV	702505	702505	C	T	0.4792	coding-nonsynonymous	YDR125C	R85Q	ECM18		Protein of unknown function, similar to Rlp24p
			ref|NC_001134|:297696	ref|NC_001134|:297696		ref|NC_001134|:297696		ref|NC_001134|:297696		ref|NC_001134|	534083	G	A	0.4912		ref|NC_001136|	886227	T	A	0.339		ref|NC_001134|	534083	G	A	0.5849		ref|NC_001136|	726154	C	T	0.4038														II	516704	516704	A	G	0.617	coding-synonymous	YBR139W	T347T	YBR139W		Putative serine type carboxypeptidase with a role in phytochelatin synthesis; green fluorescent protein (GFP)-fusion protein localizes to the vacuole; expression induced by nitrogen limitation in a GLN3, GAT1-independent manner	IV	794584	794584	C	T	0.3662	coding-nonsynonymous	YDR169C-A	G47D	YDR169C-A		Putative protein of unknown function; identified by fungal homology and RT-PCR	IV	703130	703130	A	G	0.4355	5'-upstream	YDR126W	NA
			ref|NC_001134|:298116	ref|NC_001134|:298116		ref|NC_001134|:298116		ref|NC_001134|:298116		ref|NC_001134|	534583	G	A	0.5		ref|NC_001136|	907291	C	T	0.5111		ref|NC_001134|	534583	G	A	0.5593		ref|NC_001136|	742087	A	G	0.587														II	517455	517455	A	T	0.4222	coding-nonsynonymous	YBR140C	D3058E	IRA1		GTPase-activating protein that negatively regulates RAS by converting it from the GTP- to the GDP-bound inactive form, required for reducing cAMP levels under nutrient limiting conditions, mediates membrane association of adenylate cyclase	IV	798921	798921	G	A	0.4783	coding-nonsynonymous	YDR170C	T1101I	SEC7		Guanine nucleotide exchange factor (GEF) for ADP ribosylation factors involved in proliferation of the Golgi, intra-Golgi transport and ER-to-Golgi transport; found in the cytoplasm and on Golgi-associated coated vesicles	IV	706094	706094	T	C	0.4565	coding-synonymous	YDR127W	P537P	ARO1		Pentafunctional arom protein, catalyzes steps 2 through 6 in the biosynthesis of chorismate, which is a precursor to aromatic amino acids
			ref|NC_001134|:299409			ref|NC_001134|:299409	ref|NC_001134|:299409			ref|NC_001134|	534664	T	C	0.4902		ref|NC_001136|	915407	C	A	0.5102		ref|NC_001134|	534664	T	C	0.4746		ref|NC_001136|	742994	T	C	0.4222														II	518647	518647	G	A	0.7347	coding-nonsynonymous	YBR140C	S2661F	IRA1		GTPase-activating protein that negatively regulates RAS by converting it from the GTP- to the GDP-bound inactive form, required for reducing cAMP levels under nutrient limiting conditions, mediates membrane association of adenylate cyclase	IV	799163	799163	C	T	0.4286	coding-nonsynonymous	YDR170C	M1020I	SEC7		Guanine nucleotide exchange factor (GEF) for ADP ribosylation factors involved in proliferation of the Golgi, intra-Golgi transport and ER-to-Golgi transport; found in the cytoplasm and on Golgi-associated coated vesicles	IV	707880	707880	C	A	0.5333	coding-nonsynonymous	YDR127W	P1133T	ARO1		Pentafunctional arom protein, catalyzes steps 2 through 6 in the biosynthesis of chorismate, which is a precursor to aromatic amino acids
			ref|NC_001134|:301425			ref|NC_001134|:301425	ref|NC_001134|:301425			ref|NC_001134|	535168	G	A	0.4615		ref|NC_001136|	941559	C	A	0.5208		ref|NC_001134|	535168	G	A	0.5556		ref|NC_001136|	760795	A	G	0.4386														II	525013	525013	G	A	0.4878	coding-nonsynonymous	YBR140C	A539V	IRA1		GTPase-activating protein that negatively regulates RAS by converting it from the GTP- to the GDP-bound inactive form, required for reducing cAMP levels under nutrient limiting conditions, mediates membrane association of adenylate cyclase	IV	822305	822305	T	C	0.4583	coding-synonymous	YDR180W	T337T	SCC2		Subunit of cohesin loading factor (Scc2p-Scc4p), a complex required for loading of cohesin complexes onto chromosomes; involved in establishing sister chromatid cohesion during DSB repair via histone H2AX; evolutionarily-conserved adherin	IV	708168	708168	G	A	0.5345	coding-nonsynonymous	YDR127W	V1229M	ARO1		Pentafunctional arom protein, catalyzes steps 2 through 6 in the biosynthesis of chorismate, which is a precursor to aromatic amino acids
			ref|NC_001134|:302303	ref|NC_001134|:302303	ref|NC_001134|:302303					ref|NC_001134|	538651	G	A	0.4138		ref|NC_001136|	947793	T	C	0.4259		ref|NC_001134|	538651	G	A	0.5111		ref|NC_001136|	766415	G	A	0.5263														II	527133	527133	G	A	0.413	5'-upstream	YBR141W-A	NA				IV	824847	824847	T	C	0.48	coding-nonsynonymous	YDR180W	S1185P	SCC2		Subunit of cohesin loading factor (Scc2p-Scc4p), a complex required for loading of cohesin complexes onto chromosomes; involved in establishing sister chromatid cohesion during DSB repair via histone H2AX; evolutionarily-conserved adherin	IV	718103	718103	G	A	0.5641	coding-nonsynonymous	YDR131C	H120Y	YDR131C		F-box protein, substrate-specific adaptor subunit that recruits substrates to a core ubiquitination complex
			ref|NC_001134|:304230	ref|NC_001134|:304230		ref|NC_001134|:304230		ref|NC_001134|:304230		ref|NC_001134|	540325	G	A	0.5172		ref|NC_001136|	961609	G	A	0.425		ref|NC_001134|	540325	G	A	0.4821		ref|NC_001136|	767687	G	A	0.4727														II	527133	527133	G	A	0.413	coding-synonymous	YBR141C	Y302Y	YBR141C		Putative S-adenosylmethionine-dependent methyltransferase; green fluorescent protein (GFP)-fusion protein localizes to the nucleolus; YBR141C is not an essential gene	IV	826591	826591	G	A	0.4091	coding-synonymous	YDR181C	S255S	SAS4		Subunit of the SAS complex (Sas2p, Sas4p, Sas5p), which acetylates free histones and nucleosomes and regulates transcriptional silencing; required for the HAT activity of Sas2p	IV	720199	720199	T	C	0.5686	coding-synonymous	YDR132C	K35K	YDR132C		Putative protein of unknown function
			ref|NC_001134|:306081	ref|NC_001134|:306081	ref|NC_001134|:306081					ref|NC_001134|	542187	A	T	0.5366		ref|NC_001136|	980879	T	C	0.4167		ref|NC_001134|	542187	A	T	0.5806		ref|NC_001136|	768192	G	A	0.4737														II	532669	532669	T	C	0.413	intergenic	NA	NA				IV	834321	834321	T	C	0.4186	coding-nonsynonymous	YDR186C	Q391R	YDR186C		Putative protein of unknown function; may interact with ribosomes, based on co-purification experiments; green fluorescent protein (GFP)-fusion protein localizes to the cytoplasm	IV	721197	721197	C	T	0.3953	coding-synonymous	YDR134C	K95K	YDR134C		Hypothetical protein
			ref|NC_001134|:306578	ref|NC_001134|:306578	ref|NC_001134|:306578					ref|NC_001134|	543763	T	A	0.541		ref|NC_001136|	998758	C	T	0.4576		ref|NC_001134|	543763	T	A	0.493		ref|NC_001136|	770624	G	A	0.3889														II	534083	534083	G	A	0.4912	coding-nonsynonymous	YBR145W	E108K	ADH5		Alcohol dehydrogenase isoenzyme V; involved in ethanol production	IV	837557	837557	A	G	0.4091	coding-synonymous	YDR188W	L379L	CCT6		Subunit of the cytosolic chaperonin Cct ring complex, related to Tcp1p, essential protein that is required for the assembly of actin and tubulins in vivo; contains an ATP-binding motif	IV	721197	721197	C	T	0.3953	coding-nonsynonymous	YDR133C	S34N	YDR133C		Dubious open reading frame unlikely to encode a protein, based on available experimental and comparative sequence data; partially overlaps YDR134C
			ref|NC_001134|:309060	ref|NC_001134|:309060	ref|NC_001134|:309060					ref|NC_001134|	556829	C	A	0.5306		ref|NC_001136|	1006076	C	A	0.4211		ref|NC_001134|	556829	C	A	0.5614		ref|NC_001136|	771432	T	C	0.4146														II	534583	534583	G	A	0.5	coding-nonsynonymous	YBR145W	M274I	ADH5		Alcohol dehydrogenase isoenzyme V; involved in ethanol production	IV	840063	840063	A	G	0.4545	coding-nonsynonymous	YDR189W	I558V	SLY1		Hydrophilic protein involved in vesicle trafficking between the ER and Golgi; SM (Sec1/Munc-18) family protein that binds the tSNARE Sed5p and stimulates its assembly into a trans-SNARE membrane-protein complex	IV	721862	721862	G	A	0.5676	intergenic	NA	NA
			ref|NC_001134|:311208			ref|NC_001134|:311208	ref|NC_001134|:311208			ref|NC_001134|	561472	G	A	0.5962		ref|NC_001136|	1006290	A	G	0.5		ref|NC_001134|	561472	G	A	0.5		ref|NC_001136|	778638	G	A	0.5														II	534664	534664	T	C	0.4902	coding-synonymous	YBR145W	N301N	ADH5		Alcohol dehydrogenase isoenzyme V; involved in ethanol production	IV	840763	840763	C	T	0.4737	coding-synonymous	YDR190C	S411S	RVB1		Essential protein involved in transcription regulation; component of chromatin remodeling complexes; required for assembly and function of the INO80 complex; also referred to as pontin; member of the RUVB-like protein family	IV	726154	726154	C	T	0.4038	coding-nonsynonymous	YDR135C	M466I	YCF1		Vacuolar glutathione S-conjugate transporter of the ATP-binding cassette family, has a role in detoxifying metals such as cadmium, mercury, and arsenite; also transports unconjugated bilirubin; similar to human cystic fibrosis protein CFTR
			ref|NC_001134|:311838	ref|NC_001134|:311838	ref|NC_001134|:311838					ref|NC_001134|	567809	T	A	0.569		ref|NC_001136|	1015304	A	G	0.1667		ref|NC_001134|	567809	T	A	0.5962		ref|NC_001136|	779100	G	A	0.6129														II	535168	535168	G	A	0.4615	5'-upstream	YBR146W	NA				IV	841993	841993	C	T	0.551	coding-nonsynonymous	YDR190C	M1I	RVB1		Essential protein involved in transcription regulation; component of chromatin remodeling complexes; required for assembly and function of the INO80 complex; also referred to as pontin; member of the RUVB-like protein family	IV	742087	742087	A	G	0.587	coding-synonymous	YDR143C	H596H	SAN1		Ubiquitin-protein ligase, involved in the proteasome-dependent degradation of aberrant nuclear proteins; contains intrinsically disordered regions that contribute to substrate recognition
			ref|NC_001134|:312464	ref|NC_001134|:312464		ref|NC_001134|:312464		ref|NC_001134|:312464		ref|NC_001134|	570066	C	T	0.5806		ref|NC_001136|	1023704	C	T	0.4118		ref|NC_001134|	570066	C	T	0.5345		ref|NC_001136|	781516	C	T	0.431														II	538651	538651	G	A	0.4138	coding-nonsynonymous	YBR148W	G259E	YSW1		Protein required for normal prospore membrane formation; interacts with Gip1p, which is the meiosis-specific regulatory subunit of the Glc7p protein phosphatase; expressed specifically in spores and localizes to the prospore membrane	IV	843905	843905	A	G	0.65	coding-synonymous	YDR192C	F319F	NUP42		Subunit of the nuclear pore complex (NPC) that localizes exclusively to the cytoplasmic side; involved in RNA export, most likely at a terminal step; interacts with Gle1p	IV	742994	742994	T	C	0.4222	coding-nonsynonymous	YDR143C	Q294R	SAN1		Ubiquitin-protein ligase, involved in the proteasome-dependent degradation of aberrant nuclear proteins; contains intrinsically disordered regions that contribute to substrate recognition
			ref|NC_001134|:312748			ref|NC_001134|:312748	ref|NC_001134|:312748			ref|NC_001134|	571790	A	G	0.5116		ref|NC_001136|	1028939	G	A	0.5111		ref|NC_001134|	571790	A	G	0.5962		ref|NC_001136|	791000	A	G	0.5														II	540325	540325	G	A	0.5172	coding-synonymous	YBR149W	L113L	ARA1		NADP+ dependent arabinose dehydrogenase, involved in carbohydrate metabolism; purified as homodimer; naturally occurs with a N-terminus degradation product	IV	859659	859659	C	T	0.52	coding-nonsynonymous	YDR205W	A105V	MSC2		Member of the cation diffusion facilitator family, localizes to the endoplasmic reticulum and nucleus; mutations affect the cellular distribution of zinc and also confer defects in meiotic recombination between homologous chromatids	IV	760795	760795	A	G	0.4386	coding-nonsynonymous	YDR150W	Q1723R	NUM1		Protein required for nuclear migration, localizes to the mother cell cortex and the bud tip; may mediate interactions of dynein and cytoplasmic microtubules with the cell cortex
			ref|NC_001134|:315954	ref|NC_001134|:315954		ref|NC_001134|:315954		ref|NC_001134|:315954		ref|NC_001134|	573528	A	G	0.566		ref|NC_001136|	1032778	G	A	0.5		ref|NC_001134|	573528	A	G	0.5238		ref|NC_001136|	800326	A	G	0.4667														II	542187	542187	A	T	0.5366	coding-nonsynonymous	YBR150C	Y769*	TBS1		Putative protein of unknown function; the authentic, non-tagged protein is detected in highly purified mitochondria in high-throughput studies	IV	863200	863200	A	G	0.5294	coding-nonsynonymous	YDR206W	I383V	EBS1		Protein involved in inhibition of translation and nonsense-mediated decay; interacts with cap binding protein Cdc33p and with Nam7p; localizes to P-bodies upon glucose starvation; mRNA abundance regulated by mRNA decay factors	IV	766415	766415	G	A	0.5263	coding-nonsynonymous	YDR152W	G237D	GIR2		Highly-acidic cytoplasmic RWD domain-containing protein of unknown function; forms a complex with Rbg2p; interacts with Rbg1p and Gcn1p; associates with translating ribosomes; putative intrinsically unstructured protein
			ref|NC_001134|:322864	ref|NC_001134|:322864		ref|NC_001134|:322864		ref|NC_001134|:322864		ref|NC_001134|	575279	C	T	0.4364		ref|NC_001136|	1035630	T	C	0.5306		ref|NC_001134|	575279	C	T	0.566		ref|NC_001136|	806841	C	A	0.5926														II	543763	543763	T	A	0.541	coding-nonsynonymous	YBR150C	K244I	TBS1		Putative protein of unknown function; the authentic, non-tagged protein is detected in highly purified mitochondria in high-throughput studies	IV	885266	885266	T	C	0.5111	coding-synonymous	YDR211W	I180I	GCD6		Catalytic epsilon subunit of the translation initiation factor eIF2B, the guanine-nucleotide exchange factor for eIF2; activity subsequently regulated by phosphorylated eIF2; first identified as a negative regulator of GCN4 expression	IV	767687	767687	G	A	0.4727	coding-synonymous	YDR153C	Y95Y	ENT5		Protein containing an N-terminal epsin-like domain involved in clathrin recruitment and traffic between the Golgi and endosomes; associates with the clathrin adaptor Gga2p, clathrin adaptor complex AP-1, and clathrin
			ref|NC_001134|:324210	ref|NC_001134|:324210	ref|NC_001134|:324210					ref|NC_001134|	575788	C	T	0.6154		ref|NC_001136|	1041890	G	A	0.566		ref|NC_001134|	575788	C	T	0.5192		ref|NC_001136|	816762	G	A	0.5102														II	556829	556829	C	A	0.5306	coding-nonsynonymous	YBR158W	P94H	AMN1		Protein required for daughter cell separation, multiple mitotic checkpoints, and chromosome stability; contains 12 degenerate leucine-rich repeat motifs; expression is induced by the Mitotic Exit Network (MEN)	IV	886227	886227	T	A	0.339	coding-nonsynonymous	YDR211W	L501I	GCD6		Catalytic epsilon subunit of the translation initiation factor eIF2B, the guanine-nucleotide exchange factor for eIF2; activity subsequently regulated by phosphorylated eIF2; first identified as a negative regulator of GCN4 expression	IV	768192	768192	G	A	0.4737	intergenic	NA	NA
			ref|NC_001134|:327990			ref|NC_001134|:327990	ref|NC_001134|:327990			ref|NC_001134|	576539	A	G	0.6047		ref|NC_001136|	1058982	T	C	0.5741		ref|NC_001134|	576539	A	G	0.5652		ref|NC_001136|	817146	A	G	0.5														II	561472	561472	G	A	0.5962	5'-upstream	YBR161W	NA				IV	907291	907291	C	T	0.5111	5'-upstream	YDR221W	NA				IV	770624	770624	G	A	0.3889	coding-nonsynonymous	YDR158W	A90T	HOM2		Aspartic beta semi-aldehyde dehydrogenase, catalyzes the second step in the common pathway for methionine and threonine biosynthesis; expression regulated by Gcn4p and the general control of amino acid synthesis
			ref|NC_001134|:328045	ref|NC_001134|:328045		ref|NC_001134|:328045		ref|NC_001134|:328045		ref|NC_001134|	577175	C	T	0.4043		ref|NC_001136|	1075805	T	C	0.4762		ref|NC_001134|	577175	C	T	0.5385		ref|NC_001136|	823712	G	A	0.5098														II	567809	567809	T	A	0.569	intergenic	NA	NA				IV	907291	907291	C	T	0.5111	coding-nonsynonymous	YDR220C	M1I	YDR220C		Dubious open reading frame, null mutant exhibits synthetic phenotype with alpha-synuclein	IV	771432	771432	T	C	0.4146	coding-nonsynonymous	YDR158W	L359S	HOM2		Aspartic beta semi-aldehyde dehydrogenase, catalyzes the second step in the common pathway for methionine and threonine biosynthesis; expression regulated by Gcn4p and the general control of amino acid synthesis
			ref|NC_001134|:330351	ref|NC_001134|:330351		ref|NC_001134|:330351		ref|NC_001134|:330351		ref|NC_001134|	579274	C	T	0.6486		ref|NC_001136|	1077157	T	C	0.4231		ref|NC_001134|	579274	C	T	0.4048		ref|NC_001136|	823967	A	G	0.5306														II	570066	570066	C	T	0.5806	coding-nonsynonymous	YBR166C	D379N	TYR1		Prephenate dehydrogenase involved in tyrosine biosynthesis, expression is dependent on phenylalanine levels	IV	915407	915407	C	A	0.5102	5'-upstream	YDR225W	NA				IV	778638	778638	G	A	0.5	coding-nonsynonymous	YDR160W	D826N	SSY1		Component of the SPS plasma membrane amino acid sensor system (Ssy1p-Ptr3p-Ssy5p), which senses external amino acid concentration and transmits intracellular signals that result in regulation of expression of amino acid permease genes
			ref|NC_001134|:332620	ref|NC_001134|:332620		ref|NC_001134|:332620		ref|NC_001134|:332620		ref|NC_001134|	580103	A	C	0.5455		ref|NC_001136|	1080955	G	A	0.5		ref|NC_001134|	580103	A	C	0.449		ref|NC_001136|	824334	A	G	0.434														II	571790	571790	A	G	0.5116	coding-nonsynonymous	YBR167C	F34S	POP7		Subunit of both RNase MRP, which cleaves pre-rRNA, and nuclear RNase P, which cleaves tRNA precursors to generate mature 5' ends	IV	941559	941559	C	A	0.5208	coding-nonsynonymous	YDR239C	R621I	YDR239C		Protein of unknown function that may interact with ribosomes, based on co-purification experiments	IV	779100	779100	G	A	0.6129	coding-nonsynonymous	YDR161W	A20T	YDR161W		Putative protein of unknown function; non-essential gene; proposed function in rRNA and ribosome biosynthesis based on transcriptional co-regulation; genetic interactions suggest a role in ER-associated protein degradation (ERAD)
			ref|NC_001134|:334755	ref|NC_001134|:334755		ref|NC_001134|:334755		ref|NC_001134|:334755		ref|NC_001134|	580640	C	A	0.5088		ref|NC_001136|	1090540	C	T	0.4333		ref|NC_001134|	580640	C	A	0.5217		ref|NC_001136|	838333	G	A	0.5745														II	573528	573528	A	G	0.566	coding-synonymous	YBR168W	S386S	PEX32		Peroxisomal integral membrane protein, involved in negative regulation of peroxisome size; partially functionally redundant with Pex31p; genetic interactions suggest action at a step downstream of steps mediated by Pex28p and Pex29p	IV	947793	947793	T	C	0.4259	coding-synonymous	YDR242W	I329I	AMD2		Putative amidase	IV	781516	781516	C	T	0.431	coding-nonsynonymous	YDR163W	P32S	CWC15		Non-essential protein involved in pre-mRNA splicing, component of a complex containing Cef1p; has similarity to S. pombe Cwf15p
			ref|NC_001134|:336264	ref|NC_001134|:336264		ref|NC_001134|:336264		ref|NC_001134|:336264		ref|NC_001134|	583460	G	T	0.5		ref|NC_001136|	1105289	C	T	0.52		ref|NC_001134|	583460	G	T	0.4815		ref|NC_001136|	840921	C	T	0.6296														II	575279	575279	C	T	0.4364	coding-nonsynonymous	YBR169C	A240T	SSE2		Member of the heat shock protein 70 (HSP70) family; may be involved in protein folding; localized to the cytoplasm; highly homologous to the heat shock protein Sse1p	IV	961609	961609	G	A	0.425	coding-synonymous	YDR251W	L332L	PAM1		Essential protein of unknown function; exhibits variable expression during colony morphogenesis; overexpression permits survival without protein phosphatase 2A, inhibits growth, and induces a filamentous phenotype	IV	791000	791000	A	G	0.5	coding-nonsynonymous	YDR168W	I225V	CDC37		Essential Hsp90p co-chaperone; necessary for passage through the START phase of the cell cycle; stabilizes protein kinase nascent chains and participates along with Hsp90p in their folding
			ref|NC_001134|:337045	ref|NC_001134|:337045		ref|NC_001134|:337045		ref|NC_001134|:337045		ref|NC_001134|	583918	G	T	0.5484		ref|NC_001136|	1107788	A	G	0.5		ref|NC_001134|	583918	G	T	0.4091		ref|NC_001136|	848182	C	T	0.5952														II	575788	575788	C	T	0.6154	coding-nonsynonymous	YBR169C	R70K	SSE2		Member of the heat shock protein 70 (HSP70) family; may be involved in protein folding; localized to the cytoplasm; highly homologous to the heat shock protein Sse1p	IV	980879	980879	T	C	0.4167	intergenic	NA	NA				IV	800326	800326	A	G	0.4667	coding-nonsynonymous	YDR170C	F633L	SEC7		Guanine nucleotide exchange factor (GEF) for ADP ribosylation factors involved in proliferation of the Golgi, intra-Golgi transport and ER-to-Golgi transport; found in the cytoplasm and on Golgi-associated coated vesicles
			ref|NC_001134|:337110	ref|NC_001134|:337110		ref|NC_001134|:337110		ref|NC_001134|:337110		ref|NC_001134|	587387	A	C	0.5263		ref|NC_001136|	1117189	C	T	0.5957		ref|NC_001134|	587387	A	C	0.4902		ref|NC_001136|	884522	C	T	0.4286														II	576539	576539	A	G	0.6047	coding-synonymous	YBR170C	D516D	NPL4		Endoplasmic reticulum and nuclear membrane protein, forms a complex with Cdc48p and Ufd1p that recognizes ubiquitinated proteins in the endoplasmic reticulum and delivers them to the proteasome for degradation	IV	998758	998758	C	T	0.4576	5'-upstream	YDR265W	NA				IV	806841	806841	C	A	0.5926	coding-nonsynonymous	YDR171W	P74H	HSP42		Small heat shock protein (sHSP) with chaperone activity; forms barrel-shaped oligomers that suppress unfolded protein aggregation; involved in cytoskeleton reorganization after heat shock
			ref|NC_001134|:338953	ref|NC_001134|:338953		ref|NC_001134|:338953		ref|NC_001134|:338953		ref|NC_001134|	591754	C	T	0.5952		ref|NC_001136|	1124952	G	T	0.5692		ref|NC_001134|	591754	C	T	0.3529		ref|NC_001136|	891869	A	G	0.5882														II	577175	577175	C	T	0.4043	coding-synonymous	YBR170C	K304K	NPL4		Endoplasmic reticulum and nuclear membrane protein, forms a complex with Cdc48p and Ufd1p that recognizes ubiquitinated proteins in the endoplasmic reticulum and delivers them to the proteasome for degradation	IV	1006076	1006076	C	A	0.4211	coding-synonymous	YDR270W	A134A	CCC2		Cu(+2)-transporting P-type ATPase, required for export of copper from the cytosol into an extracytosolic compartment; has similarity to human proteins involved in Menkes and Wilsons diseases	IV	816762	816762	G	A	0.5102	5'-upstream	YDR177W	NA
			ref|NC_001134|:341822			ref|NC_001134|:341822	ref|NC_001134|:341822			ref|NC_001134|	593830	G	A	0.4231		ref|NC_001136|	1170973	T	C	0.5385		ref|NC_001134|	593830	G	A	0.4717		ref|NC_001136|	906033	A	G	0.4762														II	579274	579274	C	T	0.6486	coding-nonsynonymous	YBR172C	R700H	SMY2		Protein of unknown function involved in COPII vesicle formation; interacts with the Sec23p/Sec24p subcomplex; overexpression suppresses the temperature sensitivity of a myo2 mutant; has similarity to S. pombe Mpd2	IV	1006076	1006076	C	A	0.4211	5'-upstream	YDR269C	NA				IV	817146	817146	A	G	0.5	coding-nonsynonymous	YDR177W	D90G	UBC1		Ubiquitin-conjugating enzyme that mediates selective degradation of short-lived and abnormal proteins; plays a role in vesicle biogenesis and ER-associated protein degradation (ERAD); component of the cellular stress response
			ref|NC_001134|:341868	ref|NC_001134|:341868		ref|NC_001134|:341868		ref|NC_001134|:341868		ref|NC_001134|	594944	C	T	0.5319		ref|NC_001136|	1174103	G	A	0.54		ref|NC_001134|	594944	C	T	0.4878		ref|NC_001136|	914715	T	C	0.4474														II	580103	580103	A	C	0.5455	coding-nonsynonymous	YBR172C	L424V	SMY2		Protein of unknown function involved in COPII vesicle formation; interacts with the Sec23p/Sec24p subcomplex; overexpression suppresses the temperature sensitivity of a myo2 mutant; has similarity to S. pombe Mpd2	IV	1006290	1006290	A	G	0.5	coding-nonsynonymous	YDR270W	T206A	CCC2		Cu(+2)-transporting P-type ATPase, required for export of copper from the cytosol into an extracytosolic compartment; has similarity to human proteins involved in Menkes and Wilsons diseases	IV	823712	823712	G	A	0.5098	coding-synonymous	YDR180W	T806T	SCC2		Subunit of cohesin loading factor (Scc2p-Scc4p), a complex required for loading of cohesin complexes onto chromosomes; involved in establishing sister chromatid cohesion during DSB repair via histone H2AX; evolutionarily-conserved adherin
			ref|NC_001134|:343093	ref|NC_001134|:343093	ref|NC_001134|:343093					ref|NC_001134|	598013	T	A	0.5455		ref|NC_001136|	1177413	T	C	0.5185		ref|NC_001134|	598013	T	A	0.52		ref|NC_001136|	919742	T	C	0.4091														II	580640	580640	C	A	0.5088	coding-nonsynonymous	YBR172C	G245*	SMY2		Protein of unknown function involved in COPII vesicle formation; interacts with the Sec23p/Sec24p subcomplex; overexpression suppresses the temperature sensitivity of a myo2 mutant; has similarity to S. pombe Mpd2	IV	1015304	1015304	A	G	0.1667	coding-synonymous	YDR277C	S133S	MTH1		Negative regulator of the glucose-sensing signal transduction pathway, required for repression of transcription by Rgt1p; interacts with Rgt1p and the Snf3p and Rgt2p glucose sensors; phosphorylated by Yck1p, triggering Mth1p degradation	IV	823967	823967	A	G	0.5306	coding-synonymous	YDR180W	S891S	SCC2		Subunit of cohesin loading factor (Scc2p-Scc4p), a complex required for loading of cohesin complexes onto chromosomes; involved in establishing sister chromatid cohesion during DSB repair via histone H2AX; evolutionarily-conserved adherin
			ref|NC_001134|:346243	ref|NC_001134|:346243		ref|NC_001134|:346243		ref|NC_001134|:346243		ref|NC_001134|	598860	A	G	0.4038		ref|NC_001136|	1179836	G	A	0.6458		ref|NC_001134|	598860	A	G	0.5641		ref|NC_001136|	919885	G	A	0.4583														II	583460	583460	G	T	0.5	intergenic	NA	NA				IV	1023704	1023704	C	T	0.4118	coding-nonsynonymous	YDR282C	S351N	YDR282C		Putative protein of unknown function	IV	824334	824334	A	G	0.434	coding-nonsynonymous	YDR180W	M1014V	SCC2		Subunit of cohesin loading factor (Scc2p-Scc4p), a complex required for loading of cohesin complexes onto chromosomes; involved in establishing sister chromatid cohesion during DSB repair via histone H2AX; evolutionarily-conserved adherin
			ref|NC_001134|:348314	ref|NC_001134|:348314		ref|NC_001134|:348314		ref|NC_001134|:348314		ref|NC_001134|	602921	C	T	0.5185		ref|NC_001136|	1181979	T	C	0.4717		ref|NC_001134|	602921	C	T	0.561		ref|NC_001136|	939833	T	C	0.5455														II	583918	583918	G	T	0.5484	coding-nonsynonymous	YBR176W	D67Y	ECM31		Ketopantoate hydroxymethyltransferase, required for pantothenic acid biosynthesis, converts 2-oxoisovalerate into 2-dehydropantoate	IV	1028939	1028939	G	A	0.5111	coding-nonsynonymous	YDR283C	R371C	GCN2		Protein kinase, phosphorylates the alpha-subunit of translation initiation factor eIF2 (Sui2p) in response to starvation; activated by uncharged tRNAs and the Gcn1p-Gcn20p complex; contributes to DNA damage checkpoint control	IV	838333	838333	G	A	0.5745	5'-upstream	YDR189W	NA
			ref|NC_001134|:353820			ref|NC_001134|:353820	ref|NC_001134|:353820			ref|NC_001134|	610389	A	G	0.5893		ref|NC_001136|	1198652	C	T	0.5102		ref|NC_001134|	610389	A	G	0.5345		ref|NC_001136|	940176	T	C	0.4694														II	587387	587387	A	C	0.5263	coding-nonsynonymous	YBR179C	I576M	FZO1		Mitofusin, mitochondrial integral membrane protein involved in mitochondrial fusion and mitochondrial genome maintenance; contains N-terminal GTPase domain; targeted for destruction by cytosolic components of the ubiquitin-proteasome system	IV	1032778	1032778	G	A	0.5	coding-nonsynonymous	YDR285W	D115N	ZIP1		Transverse filament protein of the synaptonemal complex; required for normal levels of meiotic recombination and pairing between homologous chromosome during meiosis; potential Cdc28p substrate	IV	840921	840921	C	T	0.6296	coding-nonsynonymous	YDR190C	V359M	RVB1		Essential protein involved in transcription regulation; component of chromatin remodeling complexes; required for assembly and function of the INO80 complex; also referred to as pontin; member of the RUVB-like protein family
			ref|NC_001134|:353850	ref|NC_001134|:353850		ref|NC_001134|:353850		ref|NC_001134|:353850		ref|NC_001134|	612378	A	G	0.4889		ref|NC_001136|	1223896	G	A	0.5091		ref|NC_001134|	612378	A	G	0.614		ref|NC_001136|	943529	G	A	0.5106														II	591754	591754	C	T	0.5952	coding-synonymous	YBR181C	K223K	RPS6B		Protein component of the small (40S) ribosomal subunit; identical to Rps6Ap and has similarity to rat S6 ribosomal protein	IV	1035630	1035630	T	C	0.5306	5'-upstream	YDR286C	NA				IV	848182	848182	C	T	0.5952	coding-nonsynonymous	YDR194W-A	Q38*	YDR194W-A		Putative protein of unknown function; identified by fungal homology and RT-PCR
			ref|NC_001134|:354094			ref|NC_001134|:354094	ref|NC_001134|:354094			ref|NC_001134|	612985	A	C	0.5263		ref|NC_001136|	1236666	G	A	0.5652		ref|NC_001134|	612985	A	C	0.6222		ref|NC_001136|	963686	G	A	0.5769														II	593830	593830	G	A	0.4231	coding-synonymous	YBR182C	C345C	SMP1		Putative transcription factor involved in regulating the response to osmotic stress; member of the MADS-box family of transcription factors	IV	1041890	1041890	G	A	0.566	coding-synonymous	YDR291W	G721G	HRQ1		Putative RecQ helicase; belongs to the widely conserved RecQ family of proteins which are involved in maintaining genomic integrity; similar to the human RecQ4p implicated in Rothmund-Thomson syndrome(RTS)	IV	884522	884522	C	T	0.4286	intergenic	NA	NA
			ref|NC_001134|:355904	ref|NC_001134|:355904	ref|NC_001134|:355904					ref|NC_001134|	613417	C	T	0.6047		ref|NC_001136|	1247881	G	A	0.4043		ref|NC_001134|	613417	C	T	0.5517		ref|NC_001136|	971581	T	C	0.551														II	594944	594944	C	T	0.5319	5'-upstream	YBR182C	NA				IV	1058982	1058982	T	C	0.5741	5'-upstream	YDR298C	NA				IV	891869	891869	A	G	0.5882	coding-nonsynonymous	YDR213W	M707V	UPC2		Sterol regulatory element binding protein, induces transcription of sterol biosynthetic genes and of DAN/TIR gene products; Ecm22p homolog; relocates from intracellular membranes to perinuclear foci on sterol depletion
			ref|NC_001134|:363919	ref|NC_001134|:363919		ref|NC_001134|:363919		ref|NC_001134|:363919		ref|NC_001134|	614726	C	T	0.3913		ref|NC_001136|	1254211	T	C	0.4		ref|NC_001134|	614726	C	T	0.5556		ref|NC_001136|	1015618	A	G	0.5556														II	598013	598013	T	A	0.5455	coding-nonsynonymous	YBR184W	D217E	YBR184W		Putative protein of unknown function; YBR184W is not an essential gene	IV	1075805	1075805	T	C	0.4762	5'-upstream	YDR307W	NA				IV	906033	906033	A	G	0.4762	coding-nonsynonymous	YDR219C	S274P	MFB1		Mitochondria-associated F-box protein involved in maintenance of normal mitochondrial morphology; interacts with Skp1p through the F-box motif; preferentially localizes to the mother cell during budding
			ref|NC_001134|:364024	ref|NC_001134|:364024		ref|NC_001134|:364024		ref|NC_001134|:364024		ref|NC_001134|	615056	C	T	0.4364		ref|NC_001136|	1264248	C	T	0.4902		ref|NC_001134|	615056	C	T	0.4727		ref|NC_001136|	1015673	C	T	0.3846														II	598860	598860	A	G	0.4038	coding-nonsynonymous	YBR184W	N500D	YBR184W		Putative protein of unknown function; YBR184W is not an essential gene	IV	1077157	1077157	T	C	0.4231	coding-synonymous	YDR307W	D431D	YDR307W		Putative protein of unknown function	IV	914715	914715	T	C	0.4474	5'-upstream	YDR224C	NA
			ref|NC_001134|:366411			ref|NC_001134|:366411	ref|NC_001134|:366411			ref|NC_001134|	624038	A	T	0.5577		ref|NC_001136|	1270220	A	G	0.619		ref|NC_001134|	624038	A	T	0.5263		ref|NC_001136|	1026292	T	C	0.4737														II	602921	602921	C	T	0.5185	coding-synonymous	YBR187W	A96A	GDT1		Putative protein of unknown function; expression is reduced in a gcr1 null mutant; GFP-fusion protein localizes to the vacuole; expression pattern and physical interactions suggest a possible role in ribosome biogenesis	IV	1080955	1080955	G	A	0.5	intergenic	NA	NA				IV	919742	919742	T	C	0.4091	coding-synonymous	YDR227W	D724D	SIR4		Silent information regulator that, together with SIR2 and SIR3, is involved in assembly of silent chromatin domains at telomeres and the silent mating-type loci; potentially phosphorylated by Cdc28p; some alleles of SIR4 prolong lifespan
			ref|NC_001134|:367424	ref|NC_001134|:367424		ref|NC_001134|:367424		ref|NC_001134|:367424		ref|NC_001134|	630011	G	T	0.4921		ref|NC_001136|	1283227	G	A	0.4423		ref|NC_001134|	630011	G	T	0.5745		ref|NC_001136|	1026355	G	A	0.4286														II	610389	610389	A	G	0.5893	coding-nonsynonymous	YBR194W	N118D	AIM4		Protein proposed to be associated with the nuclear pore complex; null mutant is viable, displays elevated frequency of mitochondrial genome loss and is sensitive to freeze-thaw stress	IV	1090540	1090540	C	T	0.4333	coding-nonsynonymous	YDR314C	G658R	RAD34		Protein involved in nucleotide excision repair (NER); homologous to RAD4	IV	919885	919885	G	A	0.4583	coding-nonsynonymous	YDR227W	S772N	SIR4		Silent information regulator that, together with SIR2 and SIR3, is involved in assembly of silent chromatin domains at telomeres and the silent mating-type loci; potentially phosphorylated by Cdc28p; some alleles of SIR4 prolong lifespan
			ref|NC_001134|:368478	ref|NC_001134|:368478		ref|NC_001134|:368478		ref|NC_001134|:368478		ref|NC_001134|	633979	G	T	0.4717		ref|NC_001136|	1283982	T	C	0.7097		ref|NC_001134|	633979	G	T	0.5273		ref|NC_001136|	1030868	T	C	0.5714														II	612378	612378	A	G	0.4889	coding-nonsynonymous	YBR196C	I508T	PGI1		Glycolytic enzyme phosphoglucose isomerase, catalyzes the interconversion of glucose-6-phosphate and fructose-6-phosphate; required for cell cycle progression and completion of the gluconeogenic events of sporulation	IV	1105289	1105289	C	T	0.52	coding-nonsynonymous	YDR319C	C180Y	YDR319C		Putative protein of unknown function, identified as an ortholog of the highly conserved FIT family of proteins involved in triglyceride droplet biosynthesis; interacts with Sst2p and Hsp82p in high-throughput two-hybrid screens	IV	939833	939833	T	C	0.5455	coding-synonymous	YDR238C	R328R	SEC26		Essential beta-coat protein of the COPI coatomer, involved in ER-to-Golgi protein trafficking and maintenance of normal ER morphology; shares 43% sequence identity with mammalian beta-coat protein (beta-COP)
			ref|NC_001134|:370476	ref|NC_001134|:370476		ref|NC_001134|:370476		ref|NC_001134|:370476		ref|NC_001134|	635726	G	A	0.5781		ref|NC_001136|	1297361	A	G	0.4255		ref|NC_001134|	635726	G	A	0.4576		ref|NC_001136|	1037554	C	A	0.4808														II	612985	612985	A	C	0.5263	coding-nonsynonymous	YBR196C	L306V	PGI1		Glycolytic enzyme phosphoglucose isomerase, catalyzes the interconversion of glucose-6-phosphate and fructose-6-phosphate; required for cell cycle progression and completion of the gluconeogenic events of sporulation	IV	1107788	1107788	A	G	0.5	coding-nonsynonymous	YDR320C	F105S	SWA2		Auxilin-like protein involved in vesicular transport; clathrin-binding protein required for uncoating of clathrin-coated vesicles	IV	940176	940176	T	C	0.4694	coding-nonsynonymous	YDR238C	N214S	SEC26		Essential beta-coat protein of the COPI coatomer, involved in ER-to-Golgi protein trafficking and maintenance of normal ER morphology; shares 43% sequence identity with mammalian beta-coat protein (beta-COP)
			ref|NC_001134|:37202	ref|NC_001134|:37202	ref|NC_001134|:37202					ref|NC_001134|	637578	G	A	0.3333		ref|NC_001136|	1304549	G	A	0.5641		ref|NC_001134|	637578	G	A	0.7692		ref|NC_001136|	1042780	A	G	0.4524														II	613417	613417	C	T	0.6047	coding-nonsynonymous	YBR196C	V162I	PGI1		Glycolytic enzyme phosphoglucose isomerase, catalyzes the interconversion of glucose-6-phosphate and fructose-6-phosphate; required for cell cycle progression and completion of the gluconeogenic events of sporulation	IV	1117189	1117189	C	T	0.5957	coding-nonsynonymous	YDR325W	Q22*	YCG1		Subunit of the condensin complex; required for establishment and maintenance of chromosome condensation, chromosome segregation and chromatin binding of the condensin complex; required for clustering of tRNA genes at the nucleolus	IV	943529	943529	G	A	0.5106	5'-upstream	YDR239C	NA
			ref|NC_001134|:372662	ref|NC_001134|:372662		ref|NC_001134|:372662		ref|NC_001134|:372662		ref|NC_001134|	641264	G	A	0.5926		ref|NC_001136|	1306978	A	G	0.4821		ref|NC_001134|	641264	G	A	0.5		ref|NC_001136|	1045306	C	T	0.4444														II	614726	614726	C	T	0.3913	5'-upstream	YBR196C-B	NA				IV	1124952	1124952	G	T	0.5692	5'-upstream	YDR326C	NA				IV	963686	963686	G	A	0.5769	coding-nonsynonymous	YDR252W	G92D	BTT1		Beta3 subunit of the heterotrimeric nascent polypeptide-associated complex which binds ribosomes via its beta-subunits in close proximity to nascent polypeptides; interacts with Caf130p of the CCR4-NOT complex; similar to human BTF3
			ref|NC_001134|:373337	ref|NC_001134|:373337		ref|NC_001134|:373337		ref|NC_001134|:373337		ref|NC_001134|	641567	T	C	0.4545		ref|NC_001136|	1311313	T	C	0.4		ref|NC_001134|	641567	T	C	0.5667		ref|NC_001136|	1072126	G	A	0.5														II	615056	615056	C	T	0.4364	intergenic	NA	NA				IV	1170973	1170973	T	C	0.5385	coding-nonsynonymous	YDR348C	I285V	YDR348C		Protein of unknown function; green fluorescent protein (GFP)-fusion protein localizes to the cell periphery and bud neck; potential Cdc28p substrate	IV	971581	971581	T	C	0.551	5'-upstream	YDR257C	NA
			ref|NC_001134|:373519			ref|NC_001134|:373519	ref|NC_001134|:373519			ref|NC_001134|	641701	G	A	0.4348		ref|NC_001136|	1320246	G	A	0.434		ref|NC_001134|	641701	G	A	0.5714		ref|NC_001136|	1074796	A	G	0.4706														II	624038	624038	A	T	0.5577	coding-nonsynonymous	YBR201W	I155F	DER1		Endoplasmic reticulum membrane protein, required for ER-associated protein degradation of misfolded or unassembled proteins; N- and C- termini protrude into the cytoplasm, has similarity to Dfm1p	IV	1174103	1174103	G	A	0.54	coding-nonsynonymous	YDR349C	A25V	YPS7		Putative GPI-anchored aspartic protease, member of the yapsin family of proteases involved in cell wall growth and maintenance; located in the cytoplasm and endoplasmic reticulum	IV	1015618	1015618	A	G	0.5556	coding-nonsynonymous	YDR277C	F29L	MTH1		Negative regulator of the glucose-sensing signal transduction pathway, required for repression of transcription by Rgt1p; interacts with Rgt1p and the Snf3p and Rgt2p glucose sensors; phosphorylated by Yck1p, triggering Mth1p degradation
			ref|NC_001134|:373788	ref|NC_001134|:373788		ref|NC_001134|:373788		ref|NC_001134|:373788		ref|NC_001134|	648976	T	C	0.5854		ref|NC_001136|	1321513	A	C	0.4902		ref|NC_001134|	648976	T	C	0.4545		ref|NC_001136|	1083779	C	T	0.5455														II	630011	630011	G	T	0.4921	coding-nonsynonymous	YBR203W	D282Y	COS111		Protein required for resistance to the antifungal drug ciclopirox olamine; not related to the subtelomerically-encoded COS family; the authentic, non-tagged protein is detected in highly purified mitochondria in high-throughput studies	IV	1177413	1177413	T	C	0.5185	coding-synonymous	YDR350C	Q254Q	ATP22		Specific translational activator for the mitochondrial ATP6 mRNA, encoding a subunit of F1F0 ATP synthase; localized to the mitochondrial inner membrane	IV	1015673	1015673	C	T	0.3846	coding-synonymous	YDR277C	S10S	MTH1		Negative regulator of the glucose-sensing signal transduction pathway, required for repression of transcription by Rgt1p; interacts with Rgt1p and the Snf3p and Rgt2p glucose sensors; phosphorylated by Yck1p, triggering Mth1p degradation
			ref|NC_001134|:374091	ref|NC_001134|:374091	ref|NC_001134|:374091					ref|NC_001134|	649790	G	A	0.5		ref|NC_001136|	1323635	T	C	0.566		ref|NC_001134|	649790	G	A	0.3871		ref|NC_001136|	1090728	T	C	0.4032														II	633979	633979	G	T	0.4717	coding-nonsynonymous	YBR205W	D120Y	KTR3		Putative alpha-1,2-mannosyltransferase involved in O- and N-linked protein glycosylation; member of the KRE2/MNT1 mannosyltransferase family	IV	1179836	1179836	G	A	0.6458	coding-nonsynonymous	YDR351W	A391T	SBE2		Protein involved in the transport of cell wall components from the Golgi to the cell surface; required for bud growth	IV	1026292	1026292	T	C	0.4737	coding-nonsynonymous	YDR283C	Y1253C	GCN2		Protein kinase, phosphorylates the alpha-subunit of translation initiation factor eIF2 (Sui2p) in response to starvation; activated by uncharged tRNAs and the Gcn1p-Gcn20p complex; contributes to DNA damage checkpoint control
			ref|NC_001134|:376902	ref|NC_001134|:376902	ref|NC_001134|:376902					ref|NC_001134|	650242	T	C	0.56		ref|NC_001136|	1345720	C	T	0.6154		ref|NC_001134|	650242	T	C	0.4615		ref|NC_001136|	1104190	C	A	0.4651														II	635726	635726	G	A	0.5781	coding-nonsynonymous	YBR207W	G194E	FTH1		Putative high affinity iron transporter involved in transport of intravacuolar stores of iron; forms complex with Fet5p; expression is regulated by iron; proposed to play indirect role in endocytosis	IV	1181979	1181979	T	C	0.4717	coding-nonsynonymous	YDR352W	I60T	YDR352W		Putative protein of unknown function	IV	1026355	1026355	G	A	0.4286	coding-nonsynonymous	YDR283C	A1232V	GCN2		Protein kinase, phosphorylates the alpha-subunit of translation initiation factor eIF2 (Sui2p) in response to starvation; activated by uncharged tRNAs and the Gcn1p-Gcn20p complex; contributes to DNA damage checkpoint control
			ref|NC_001134|:377605	ref|NC_001134|:377605		ref|NC_001134|:377605		ref|NC_001134|:377605		ref|NC_001134|	650370	G	A	0.4762		ref|NC_001136|	1347596	C	T	0.4912		ref|NC_001134|	650370	G	A	0.5455		ref|NC_001136|	1116433	A	G	0.449														II	637578	637578	G	A	0.3333	coding-nonsynonymous	YBR208C	Q1545*	DUR1,2		Urea amidolyase, contains both urea carboxylase and allophanate hydrolase activities, degrades urea to CO2 and NH3; expression sensitive to nitrogen catabolite repression and induced by allophanate, an intermediate in allantoin degradation	IV	1198652	1198652	C	T	0.5102	coding-nonsynonymous	YDR362C	V16M	TFC6		One of six subunits of RNA polymerase III transcription initiation factor complex (TFIIIC); part of TFIIIC TauB domain that binds BoxB promoter sites of tRNA and other genes; cooperates with Tfc3p in DNA binding; human homolog is TFIIIC-110	IV	1030868	1030868	T	C	0.5714	coding-synonymous	YDR284C	L184L	DPP1		Diacylglycerol pyrophosphate (DGPP) phosphatase, zinc-regulated vacuolar membrane-associated lipid phosphatase, dephosphorylates DGPP to phosphatidate (PA) and Pi, then PA to diacylglycerol; involved in lipid signaling and cell metabolism
			ref|NC_001134|:379522			ref|NC_001134|:379522	ref|NC_001134|:379522			ref|NC_001134|	651143	T	G	0.3455		ref|NC_001136|	1351977	A	G	0.6667		ref|NC_001134|	651143	T	G	0.5		ref|NC_001136|	1122415	A	G	0.6111														II	641264	641264	G	A	0.5926	coding-nonsynonymous	YBR208C	T316I	DUR1,2		Urea amidolyase, contains both urea carboxylase and allophanate hydrolase activities, degrades urea to CO2 and NH3; expression sensitive to nitrogen catabolite repression and induced by allophanate, an intermediate in allantoin degradation	IV	1223896	1223896	G	A	0.5091	coding-nonsynonymous	YDR374C	H167Y	YDR374C		Putative protein of unknown function	IV	1037554	1037554	C	A	0.4808	coding-synonymous	YDR288W	A120A	NSE3		Essential subunit of the Mms21-Smc5-Smc6 complex; protein of unknown function; required for DNA repair and growth
			ref|NC_001134|:380076	ref|NC_001134|:380076	ref|NC_001134|:380076					ref|NC_001134|	653180	C	A	0.4545		ref|NC_001136|	1362740	A	G	0.4717		ref|NC_001134|	653180	C	A	0.5536		ref|NC_001136|	1125560	C	T	0.4468														II	641567	641567	T	C	0.4545	coding-nonsynonymous	YBR208C	K215R	DUR1,2		Urea amidolyase, contains both urea carboxylase and allophanate hydrolase activities, degrades urea to CO2 and NH3; expression sensitive to nitrogen catabolite repression and induced by allophanate, an intermediate in allantoin degradation	IV	1236666	1236666	G	A	0.5652	coding-nonsynonymous	YDR381W	G37S	YRA1		RNA binding protein required for export of poly(A)+ mRNA from the nucleus; proposed to couple mRNA export with 3' end processing via its interactions with Mex67p and Pcf11p; functionally redundant with Yra2p, another REF family member	IV	1042780	1042780	A	G	0.4524	coding-nonsynonymous	YDR291W	E1018G	HRQ1		Putative RecQ helicase; belongs to the widely conserved RecQ family of proteins which are involved in maintaining genomic integrity; similar to the human RecQ4p implicated in Rothmund-Thomson syndrome(RTS)
			ref|NC_001134|:380722	ref|NC_001134|:380722		ref|NC_001134|:380722		ref|NC_001134|:380722		ref|NC_001134|	654300	T	C	0.431		ref|NC_001136|	1363711	G	A	0.5192		ref|NC_001134|	654300	T	C	0.5238		ref|NC_001136|	1135901	C	T	0.4333														II	641701	641701	G	A	0.4348	coding-synonymous	YBR208C	A170A	DUR1,2		Urea amidolyase, contains both urea carboxylase and allophanate hydrolase activities, degrades urea to CO2 and NH3; expression sensitive to nitrogen catabolite repression and induced by allophanate, an intermediate in allantoin degradation	IV	1247881	1247881	G	A	0.4043	coding-nonsynonymous	YDR386W	A600T	MUS81		Subunit of the structure-specific Mms4p-Mus81p endonuclease that cleaves branched DNA; involved in DNA repair, replication fork stability, and joint molecule formation/resolution during meiotic recombination; helix-hairpin-helix protein	IV	1045306	1045306	C	T	0.4444	intergenic	NA	NA
			ref|NC_001134|:381001	ref|NC_001134|:381001		ref|NC_001134|:381001		ref|NC_001134|:381001		ref|NC_001134|	657070	G	A	0.4821		ref|NC_001136|	1364799	T	C	0.4848		ref|NC_001134|	657070	G	A	0.5		ref|NC_001136|	1137392	C	T	0.4898														II	648976	648976	T	C	0.5854	coding-nonsynonymous	YBR212W	V364A	NGR1		RNA binding protein that negatively regulates growth rate; interacts with the 3' UTR of the mitochondrial porin (POR1) mRNA and enhances its degradation; overexpression impairs mitochondrial function; expressed in stationary phase	IV	1254211	1254211	T	C	0.4	coding-nonsynonymous	YDR389W	S559P	SAC7		GTPase activating protein (GAP) for Rho1p, involved in signaling to the actin cytoskeleton, null mutations suppress tor2 mutations and temperature sensitive mutations in actin; potential Cdc28p substrate	IV	1072126	1072126	G	A	0.5	coding-synonymous	YDR304C	F144F	CPR5		Peptidyl-prolyl cis-trans isomerase (cyclophilin) of the endoplasmic reticulum, catalyzes the cis-trans isomerization of peptide bonds N-terminal to proline residues; transcriptionally induced in response to unfolded proteins in the ER
			ref|NC_001134|:382496	ref|NC_001134|:382496		ref|NC_001134|:382496		ref|NC_001134|:382496		ref|NC_001134|	658066	C	T	0.4118		ref|NC_001136|	1383099	A	G	0.4643		ref|NC_001134|	658066	C	T	0.3696		ref|NC_001136|	1140077	A	G	0.4694														II	649790	649790	G	A	0.5	coding-nonsynonymous	YBR212W	M635I	NGR1		RNA binding protein that negatively regulates growth rate; interacts with the 3' UTR of the mitochondrial porin (POR1) mRNA and enhances its degradation; overexpression impairs mitochondrial function; expressed in stationary phase	IV	1264248	1264248	C	T	0.4902	coding-synonymous	YDR395W	L309L	SXM1		Nuclear transport factor (karyopherin) involved in protein transport between the cytoplasm and nucleoplasm; similar to Nmd5p, Cse1p, Lph2p, and the human cellular apoptosis susceptibility protein, CAS1	IV	1074796	1074796	A	G	0.4706	coding-nonsynonymous	YDR306C	Y126H	YDR306C		F-box protein of unknown function; interacts with Sgt1p via a Leucine-Rich Repeat (LRR) domain
			ref|NC_001134|:387873	ref|NC_001134|:387873		ref|NC_001134|:387873		ref|NC_001134|:387873		ref|NC_001134|	661104	A	T	0.3966		ref|NC_001136|	1384263	C	T	0.617		ref|NC_001134|	661104	A	T	0.551		ref|NC_001136|	1162224	G	A	0.4583														II	650242	650242	T	C	0.56	5'-upstream	YBR213W	NA				IV	1270220	1270220	A	G	0.619	coding-synonymous	YDR399W	L51L	HPT1		Dimeric hypoxanthine-guanine phosphoribosyltransferase, catalyzes the formation of both inosine monophosphate and guanosine monophosphate; mutations in the human homolog HPRT1 can cause Lesch-Nyhan syndrome and Kelley-Seegmiller syndrome	IV	1083779	1083779	C	T	0.5455	coding-nonsynonymous	YDR310C	V180I	SUM1		Transcriptional repressor required for mitotic repression of middle sporulation-specific genes; also acts as general replication initiation factor; involved in telomere maintenance, chromatin silencing; regulated by pachytene checkpoint
			ref|NC_001134|:390076	ref|NC_001134|:390076		ref|NC_001134|:390076		ref|NC_001134|:390076		ref|NC_001134|	663454	C	T	0.4375		ref|NC_001136|	1388054	T	C	0.5385		ref|NC_001134|	663454	C	T	0.4423		ref|NC_001136|	1162579	T	C	0.52														II	650370	650370	G	A	0.4762	coding-nonsynonymous	YBR213W	M1I	MET8		Bifunctional dehydrogenase and ferrochelatase, involved in the biosynthesis of siroheme, a prosthetic group used by sulfite reductase; required for sulfate assimilation and methionine biosynthesis	IV	1283227	1283227	G	A	0.4423	coding-nonsynonymous	YDR406W	A1340T	PDR15		Plasma membrane ATP binding cassette (ABC) transporter, multidrug transporter and general stress response factor implicated in cellular detoxification; regulated by Pdr1p, Pdr3p and Pdr8p; promoter contains a PDR responsive element	IV	1090728	1090728	T	C	0.4032	coding-nonsynonymous	YDR314C	K595R	RAD34		Protein involved in nucleotide excision repair (NER); homologous to RAD4
			ref|NC_001134|:391041	ref|NC_001134|:391041		ref|NC_001134|:391041		ref|NC_001134|:391041		ref|NC_001134|	664347	C	A	0.4878		ref|NC_001136|	1397717	A	G	0.6122		ref|NC_001134|	664347	C	A	0.4167		ref|NC_001136|	1163320	A	G	0.3438														II	651143	651143	T	G	0.3455	coding-nonsynonymous	YBR213W	L259W	MET8		Bifunctional dehydrogenase and ferrochelatase, involved in the biosynthesis of siroheme, a prosthetic group used by sulfite reductase; required for sulfate assimilation and methionine biosynthesis	IV	1283982	1283982	T	C	0.7097	coding-nonsynonymous	YDR406W-A	S62P	YDR406W-A		Dubious open reading frame unlikely to encode a functional protein; identified by fungal homology and RT-PCR	IV	1104190	1104190	C	A	0.4651	coding-nonsynonymous	YDR318W	P117Q	MCM21		Protein involved in minichromosome maintenance; component of the COMA complex (Ctf19p, Okp1p, Mcm21p, Ame1p) that bridges kinetochore subunits that are in contact with centromeric DNA and the subunits bound to microtubules
			ref|NC_001134|:392285	ref|NC_001134|:392285		ref|NC_001134|:392285		ref|NC_001134|:392285		ref|NC_001134|	668922	C	T	0.45		ref|NC_001136|	1402040	A	G	0.4615		ref|NC_001134|	668922	C	T	0.3846		ref|NC_001136|	1171456	G	A	0.5135														II	653180	653180	C	A	0.4545	5'-upstream	YBR215W	NA				IV	1297361	1297361	A	G	0.4255	coding-synonymous	YDR415C	V267V	YDR415C		Putative protein of unknown function	IV	1116433	1116433	A	G	0.449	coding-nonsynonymous	YDR324C	S111P	UTP4		Subunit of U3-containing 90S preribosome and Small Subunit (SSU) processome complexes involved in production of 18S rRNA and assembly of small ribosomal subunit; member of t-Utp subcomplex involved with transcription of 35S rRNA transcript
			ref|NC_001134|:393360	ref|NC_001134|:393360		ref|NC_001134|:393360		ref|NC_001134|:393360		ref|NC_001134|	671262	C	T	0.3684		ref|NC_001136|	1407194	A	G	0.55		ref|NC_001134|	671262	C	T	0.5192		ref|NC_001136|	1179487	G	A	0.5556														II	654300	654300	T	C	0.431	coding-synonymous	YBR215W	S287S	HPC2		Subunit of the HIR complex, a nucleosome assembly complex involved in regulation of histone gene transcription; mutants display synthetic defects with subunits of FACT, a complex that allows passage of RNA Pol II through nucleosomes	IV	1304549	1304549	G	A	0.5641	coding-nonsynonymous	YDR419W	G459D	RAD30		DNA polymerase eta, involved in translesion synthesis during post-replication repair; catalyzes the synthesis of DNA opposite cyclobutane pyrimidine dimers and other lesions; mutations in human pol eta are responsible for XPV	IV	1122415	1122415	A	G	0.6111	coding-synonymous	YDR326C	N837N	YSP2		Protein involved in programmed cell death; mutant shows resistance to cell death induced by amiodarone or intracellular acidification
			ref|NC_001134|:394411			ref|NC_001134|:394411	ref|NC_001134|:394411			ref|NC_001134|	673727	G	A	0.4694		ref|NC_001136|	1411044	G	A	0.3846		ref|NC_001134|	673727	G	A	0.4595		ref|NC_001136|	1184786	T	C	0.6667														II	657070	657070	G	A	0.4821	coding-synonymous	YBR216C	F177F	YBP1		Protein required for oxidation of specific cysteine residues of the transcription factor Yap1p, resulting in the nuclear localization of Yap1p in response to stress	IV	1306978	1306978	A	G	0.4821	coding-nonsynonymous	YDR420W	N238D	HKR1		Mucin family member that functions as an osmosensor in the Sho1p-mediated HOG pathway with Msb2p; proposed to be a negative regulator of filamentous growth; mutant displays defects in beta-1,3 glucan synthesis and bud site selection	IV	1125560	1125560	C	T	0.4468	coding-synonymous	YDR328C	V153V	SKP1		Evolutionarily conserved kinetochore protein that is part of multiple protein complexes, including the SCF ubiquitin ligase complex, the CBF3 complex that binds centromeric DNA, and the RAVE complex that regulates assembly of the V-ATPase
			ref|NC_001134|:394790	ref|NC_001134|:394790		ref|NC_001134|:394790		ref|NC_001134|:394790		ref|NC_001134|	676959	T	C	0.6038		ref|NC_001136|	1415380	G	A	0.1864		ref|NC_001134|	676959	T	C	0.5		ref|NC_001136|	1189571	A	G	0.4889														II	658066	658066	C	T	0.4118	coding-nonsynonymous	YBR217W	Q79*	ATG12		Conserved ubiquitin-like modifier involved in autophagy and the Cvt pathway; conjugated to Atg5p to form a complex involved in Atg8p lipidation; Atg12p-Atg5p also forms a complex with Atg16p that is required for autophagosome formation	IV	1311313	1311313	T	C	0.4	coding-nonsynonymous	YDR420W	C1683R	HKR1		Mucin family member that functions as an osmosensor in the Sho1p-mediated HOG pathway with Msb2p; proposed to be a negative regulator of filamentous growth; mutant displays defects in beta-1,3 glucan synthesis and bud site selection	IV	1125560	1125560	C	T	0.4468	coding-nonsynonymous	YDR327W	H87Y	YDR327W		Dubious open reading frame unlikely to encode a protein, based on experimental and comparative sequence data; partially overlaps the verified gene SKP1
			ref|NC_001134|:395445	ref|NC_001134|:395445		ref|NC_001134|:395445		ref|NC_001134|:395445		ref|NC_001134|	683937	G	A	0.4648		ref|NC_001136|	1451615	G	A	0.6087		ref|NC_001134|	683937	G	A	0.45		ref|NC_001136|	1194557	G	A	0.5763														II	661104	661104	A	T	0.3966	coding-nonsynonymous	YBR218C	Y382*	PYC2		Pyruvate carboxylase isoform, cytoplasmic enzyme that converts pyruvate to oxaloacetate; highly similar to isoform Pyc1p but differentially regulated; mutations in the human homolog are associated with lactic acidosis	IV	1320246	1320246	G	A	0.434	coding-synonymous	YDR425W	L61L	SNX41		Sorting nexin, involved in the retrieval of late-Golgi SNAREs from the post-Golgi endosome to the trans-Golgi network; interacts with Snx4p	IV	1135901	1135901	C	T	0.4333	5'-upstream	YDR334W	NA
			ref|NC_001134|:401608			ref|NC_001134|:401608	ref|NC_001134|:401608			ref|NC_001134|	684876	A	C	0.6471		ref|NC_001136|	1453975	A	G	0.5385		ref|NC_001134|	684876	A	C	0.4516		ref|NC_001136|	1197578	C	A	0.4182														II	663454	663454	C	T	0.4375	5'-upstream	YBR219C	NA				IV	1321513	1321513	A	C	0.4902	coding-nonsynonymous	YDR425W	K484Q	SNX41		Sorting nexin, involved in the retrieval of late-Golgi SNAREs from the post-Golgi endosome to the trans-Golgi network; interacts with Snx4p	IV	1137392	1137392	C	T	0.4898	coding-synonymous	YDR334W	D487D	SWR1		Swi2/Snf2-related ATPase that is the structural component of the SWR1 complex, which exchanges histone variant H2AZ (Htz1p) for chromatin-bound histone H2A
			ref|NC_001134|:403472			ref|NC_001134|:403472	ref|NC_001134|:403472			ref|NC_001134|	686386	C	T	0.5789		ref|NC_001136|	1460418	C	T	0.4808		ref|NC_001134|	686386	C	T	0.4906		ref|NC_001136|	1202621	G	A	0.3929														II	663454	663454	C	T	0.4375	coding-synonymous	YBR220C	K408K	YBR220C		Putative protein of unknown function; YBR220C is not an essential gene	IV	1323635	1323635	T	C	0.566	coding-nonsynonymous	YDR428C	D202G	BNA7		Formylkynurenine formamidase, involved in the de novo biosynthesis of NAD from tryptophan via kynurenine	IV	1140077	1140077	A	G	0.4694	coding-synonymous	YDR334W	K1382K	SWR1		Swi2/Snf2-related ATPase that is the structural component of the SWR1 complex, which exchanges histone variant H2AZ (Htz1p) for chromatin-bound histone H2A
			ref|NC_001134|:403489	ref|NC_001134|:403489		ref|NC_001134|:403489		ref|NC_001134|:403489		ref|NC_001134|	686801	G	A	0.5		ref|NC_001136|	1461116	G	A	0.5714		ref|NC_001134|	686801	G	A	0.5532		ref|NC_001136|	1214315	G	A	0.5577														II	664347	664347	C	A	0.4878	coding-nonsynonymous	YBR220C	G111C	YBR220C		Putative protein of unknown function; YBR220C is not an essential gene	IV	1345720	1345720	C	T	0.6154	coding-nonsynonymous	YDR443C	V1407M	SSN2		Subunit of the RNA polymerase II mediator complex; associates with core polymerase subunits to form the RNA polymerase II holoenzyme; required for stable association of Srb10p-Srb11p kinase; essential for transcriptional regulation	IV	1162224	1162224	G	A	0.4583	coding-nonsynonymous	YDR344C	R76W	YDR344C		Dubious open reading frame unlikely to encode a functional protein, based on available experimental and comparative sequence data
			ref|NC_001134|:409960	ref|NC_001134|:409960		ref|NC_001134|:409960		ref|NC_001134|:409960		ref|NC_001134|	687281	C	T	0.5472		ref|NC_001136|	1462366	G	A	0.4808		ref|NC_001134|	687281	C	T	0.5227		ref|NC_001136|	1214701	T	C	0.3514														II	668922	668922	C	T	0.45	coding-nonsynonymous	YBR223C	C459Y	TDP1		Tyrosyl-DNA Phosphodiesterase I, hydrolyzes 3' and 5'-phosphotyrosyl bonds, involved in the repair of DNA lesions created by topoisomerase I and topoisomerase II; mutations in human homolog result in the neurodegenerative disease SCANI	IV	1345720	1345720	C	T	0.6154	coding-nonsynonymous	YDR442W	T25I	YDR442W		Dubious open reading frame unlikely to encode a functional protein, based on available experimental and comparative sequence data	IV	1162579	1162579	T	C	0.52	5'-upstream	YDR344C	NA
			ref|NC_001134|:414290			ref|NC_001134|:414290	ref|NC_001134|:414290			ref|NC_001134|	690368	C	A	0.6393		ref|NC_001136|	1462820	T	C	0.3696		ref|NC_001134|	690368	C	A	0.4694		ref|NC_001136|	1232380	A	G	0.5333														II	671262	671262	C	T	0.3684	coding-synonymous	YBR225W	T212T	YBR225W		Putative protein of unknown function; non-essential gene identified in a screen for mutants affected in mannosylphophorylation of cell wall components	IV	1347596	1347596	C	T	0.4912	coding-synonymous	YDR443C	T781T	SSN2		Subunit of the RNA polymerase II mediator complex; associates with core polymerase subunits to form the RNA polymerase II holoenzyme; required for stable association of Srb10p-Srb11p kinase; essential for transcriptional regulation	IV	1163320	1163320	A	G	0.3438	coding-synonymous	YDR345C	V447V	HXT3		Low affinity glucose transporter of the major facilitator superfamily, expression is induced in low or high glucose conditions
			ref|NC_001134|:414358	ref|NC_001134|:414358	ref|NC_001134|:414358					ref|NC_001134|	690597	A	T	0.44		ref|NC_001136|	1466880	G	A	0.5405		ref|NC_001134|	690597	A	T	0.5741		ref|NC_001136|	1235183	C	T	0.6														II	673727	673727	G	A	0.4694	coding-nonsynonymous	YBR227C	Q470*	MCX1		Mitochondrial matrix protein; putative ATP-binding chaperone with non-proteolytic function; similar to bacterial ClpX proteins	IV	1351977	1351977	A	G	0.6667	coding-nonsynonymous	YDR444W	H563R	YDR444W		Putative protein of unknown function	IV	1171456	1171456	G	A	0.5135	coding-nonsynonymous	YDR348C	P124S	YDR348C		Protein of unknown function; green fluorescent protein (GFP)-fusion protein localizes to the cell periphery and bud neck; potential Cdc28p substrate
			ref|NC_001134|:414980			ref|NC_001134|:414980	ref|NC_001134|:414980			ref|NC_001134|	693305	G	T	0.4561		ref|NC_001136|	1470053	G	A	0.5455		ref|NC_001134|	693305	G	T	0.4255		ref|NC_001136|	1235438	A	G	0.54														II	673727	673727	G	A	0.4694	5'-upstream	YBR226C	NA				IV	1362740	1362740	A	G	0.4717	5'-upstream	YDR452W	NA				IV	1179487	1179487	G	A	0.5556	coding-synonymous	YDR351W	T274T	SBE2		Protein involved in the transport of cell wall components from the Golgi to the cell surface; required for bud growth
			ref|NC_001134|:416253	ref|NC_001134|:416253		ref|NC_001134|:416253		ref|NC_001134|:416253		ref|NC_001134|	694081	A	G	0.5254		ref|NC_001136|	1479826	C	T	0.4483		ref|NC_001134|	694081	A	G	0.4889		ref|NC_001136|	1249761	T	C	0.44														II	676959	676959	T	C	0.6038	coding-nonsynonymous	YBR229C	T755A	ROT2		Glucosidase II catalytic subunit required for normal cell wall synthesis; mutations in rot2 suppress tor2 mutations, and are synthetically lethal with rot1 mutations	IV	1363711	1363711	G	A	0.5192	coding-synonymous	YDR452W	L278L	PPN1		Vacuolar endopolyphosphatase with a role in phosphate metabolism; functions as a homodimer	IV	1184786	1184786	T	C	0.6667	coding-synonymous	YDR354W	L14L	TRP4		Anthranilate phosphoribosyl transferase of the tryptophan biosynthetic pathway, catalyzes the phosphoribosylation of anthranilate, subject to the general control system of amino acid biosynthesis
			ref|NC_001134|:418512	ref|NC_001134|:418512		ref|NC_001134|:418512		ref|NC_001134|:418512		ref|NC_001134|	701158	C	T	0.5		ref|NC_001136|	1482959	A	G	0.4231		ref|NC_001134|	701158	C	T	0.5862		ref|NC_001136|	1252655	A	G	0.434														II	683937	683937	G	A	0.4648	coding-synonymous	YBR233W	R170R	PBP2		RNA binding protein with similarity to mammalian heterogeneous nuclear RNP K protein, involved in the regulation of telomere position effect and telomere length	IV	1364799	1364799	T	C	0.4848	coding-nonsynonymous	YDR452W	V641A	PPN1		Vacuolar endopolyphosphatase with a role in phosphate metabolism; functions as a homodimer	IV	1189571	1189571	A	G	0.4889	5'-upstream	YDR357C	NA
			ref|NC_001134|:419273	ref|NC_001134|:419273		ref|NC_001134|:419273		ref|NC_001134|:419273		ref|NC_001134|	702094	A	G	0.5238		ref|NC_001136|	1505818	A	G	0.3878		ref|NC_001134|	702094	A	G	0.4		ref|NC_001136|	1257472	G	A	0.6471														II	684876	684876	A	C	0.6471	5'-upstream	YBR233W-A	NA				IV	1383099	1383099	A	G	0.4643	coding-synonymous	YDR459C	V115V	PFA5		Palmitoyltransferase with autoacylation activity; likely functions in pathway(s) outside Ras; member of a family of putative palmitoyltransferases containing an Asp-His-His-Cys-cysteine rich (DHHC-CRD) domain	IV	1194557	1194557	G	A	0.5763	5'-upstream	YDR360W	NA
			ref|NC_001134|:421533	ref|NC_001134|:421533		ref|NC_001134|:421533		ref|NC_001134|:421533		ref|NC_001134|	704329	T	C	0.3824		ref|NC_001136|	1510460	G	T	0.381		ref|NC_001134|	704329	T	C	0.5122		ref|NC_001136|	1262150	G	A	0.4889														II	686386	686386	C	T	0.5789	coding-synonymous	YBR234C	V69V	ARC40		Subunit of the ARP2/3 complex, which is required for the motility and integrity of cortical actin patches	IV	1384263	1384263	C	T	0.617	coding-synonymous	YDR460W	S151S	TFB3		Subunit of TFIIH and nucleotide excision repair factor 3 complexes, involved in transcription initiation, required for nucleotide excision repair; ring finger protein similar to mammalian CAK and TFIIH subunit	IV	1194557	1194557	G	A	0.5763	coding-nonsynonymous	YDR359C	P110S	EAF1		Component of the NuA4 histone acetyltransferase complex; acts as a platform for assembly of NuA4 subunits into the native complex; required for initiation of pre-meiotic DNA replication, likely due to its requirement for expression of IME1
			ref|NC_001134|:422490	ref|NC_001134|:422490		ref|NC_001134|:422490		ref|NC_001134|:422490		ref|NC_001134|	706865	T	C	0.3922		ref|NC_001136|	1521240	C	T	0.549		ref|NC_001134|	706865	T	C	0.5333		ref|NC_001136|	1266364	A	G	0.4545														II	686801	686801	G	A	0.5	5'-upstream	YBR235W	NA				IV	1388054	1388054	T	C	0.5385	coding-synonymous	YDR463W	A413A	STP1		Transcription factor, undergoes proteolytic processing by SPS (Ssy1p-Ptr3p-Ssy5p)-sensor component Ssy5p in response to extracellular amino acids; activates transcription of amino acid permease genes and may have a role in tRNA processing	IV	1197578	1197578	C	A	0.4182	coding-nonsynonymous	YDR362C	G374*	TFC6		One of six subunits of RNA polymerase III transcription initiation factor complex (TFIIIC); part of TFIIIC TauB domain that binds BoxB promoter sites of tRNA and other genes; cooperates with Tfc3p in DNA binding; human homolog is TFIIIC-110
			ref|NC_001134|:424872	ref|NC_001134|:424872	ref|NC_001134|:424872					ref|NC_001134|	710333	T	C	0.3818		ref|NC_001137|	442	A	T	0.4394		ref|NC_001134|	710333	T	C	0.5192		ref|NC_001136|	1282923	T	C	0.4792														II	687281	687281	C	T	0.5472	coding-synonymous	YBR235W	G127G	YBR235W		Putative ion transporter, similar to mammalian electroneutral Na(+)-(K+)-C1- cotransporter family; YBR235W is not an essential gene	IV	1397717	1397717	A	G	0.6122	coding-nonsynonymous	YDR466W	H866R	PKH3		Protein kinase with similarity to mammalian phosphoinositide-dependent kinase 1 (PDK1) and yeast Pkh1p and Pkh2p, two redundant upstream activators of Pkc1p; identified as a multicopy suppressor of a pkh1 pkh2 double mutant	IV	1202621	1202621	G	A	0.3929	intergenic	NA	NA
			ref|NC_001134|:426229	ref|NC_001134|:426229	ref|NC_001134|:426229					ref|NC_001134|	710570	C	T	0.5306		ref|NC_001137|	6028	A	G	0.5897		ref|NC_001134|	710570	C	T	0.5714		ref|NC_001136|	1284363	T	C	0.551														II	690368	690368	C	A	0.6393	intergenic	NA	NA				IV	1397717	1397717	A	G	0.6122	coding-nonsynonymous	YDR467C	C65R	YDR467C		Dubious open reading frame unlikely to encode a functional protein, based on available experimental and comparative sequence data	IV	1214315	1214315	G	A	0.5577	coding-nonsynonymous	YDR368W	V138I	YPR1		NADPH-dependent aldo-keto reductase, reduces multiple substrates including 2-methylbutyraldehyde and D,L-glyceraldehyde, expression is induced by osmotic and oxidative stress; functionally redundant with other aldo-keto reductases
			ref|NC_001134|:426338			ref|NC_001134|:426338	ref|NC_001134|:426338			ref|NC_001134|	716095	C	T	0.5536		ref|NC_001137|	64058	T	C	0.5		ref|NC_001134|	716095	C	T	0.4667		ref|NC_001136|	1284889	T	A	0.5														II	690597	690597	A	T	0.44	coding-nonsynonymous	YBR236C	L366Q	ABD1		Methyltransferase, catalyzes the transfer of a methyl group from S-adenosylmethionine to the GpppN terminus of capped mRNA	IV	1402040	1402040	A	G	0.4615	intron	YDR471W	NA				IV	1214701	1214701	T	C	0.3514	coding-synonymous	YDR368W	V266V	YPR1		NADPH-dependent aldo-keto reductase, reduces multiple substrates including 2-methylbutyraldehyde and D,L-glyceraldehyde, expression is induced by osmotic and oxidative stress; functionally redundant with other aldo-keto reductases
			ref|NC_001134|:426568			ref|NC_001134|:426568	ref|NC_001134|:426568			ref|NC_001134|	718135	A	C	0.4318		ref|NC_001137|	66382	G	A	0.5283		ref|NC_001134|	718135	A	C	0.5106		ref|NC_001136|	1287128	A	G	0.3333														II	693305	693305	G	T	0.4561	coding-nonsynonymous	YBR237W	S446I	PRP5		RNA helicase in the DEAD-box family, necessary for prespliceosome formation, bridges U1 and U2 snRNPs and enables stable U2 snRNP association with intron RNA	IV	1407194	1407194	A	G	0.55	intergenic	NA	NA				IV	1232380	1232380	A	G	0.5333	coding-synonymous	YDR379W	S738S	RGA2		GTPase-activating protein for the polarity-establishment protein Cdc42p; implicated in control of septin organization, pheromone response, and haploid invasive growth; regulated by Pho85p and Cdc28p
			ref|NC_001134|:427767	ref|NC_001134|:427767		ref|NC_001134|:427767		ref|NC_001134|:427767		ref|NC_001134|	720553	A	G	0.5192		ref|NC_001137|	67972	T	C	0.56		ref|NC_001134|	720553	A	G	0.4082		ref|NC_001136|	1292576	A	G	0.451														II	694081	694081	A	G	0.5254	coding-nonsynonymous	YBR237W	K705E	PRP5		RNA helicase in the DEAD-box family, necessary for prespliceosome formation, bridges U1 and U2 snRNPs and enables stable U2 snRNP association with intron RNA	IV	1411044	1411044	G	A	0.3846	coding-synonymous	YDR476C	P28P	YDR476C		Putative protein of unknown function; green fluorescent protein (GFP)-fusion protein localizes to the endoplasmic reticulum; YDR476C is not an essential gene	IV	1235183	1235183	C	T	0.6	coding-synonymous	YDR380W	C322C	ARO10		Phenylpyruvate decarboxylase, catalyzes decarboxylation of phenylpyruvate to phenylacetaldehyde, which is the first specific step in the Ehrlich pathway
			ref|NC_001134|:42851			ref|NC_001134|:42851	ref|NC_001134|:42851			ref|NC_001134|	720580	G	A	0.4565		ref|NC_001137|	79183	A	G	0.4483		ref|NC_001134|	720580	G	A	0.58		ref|NC_001136|	1293698	C	T	0.44														II	701158	701158	C	T	0.5	coding-nonsynonymous	YBR240C	A229T	THI2		Zinc finger protein of the Zn(II)2Cys6 type, probable transcriptional activator of thiamine biosynthetic genes	IV	1415380	1415380	G	A	0.1864	coding-nonsynonymous	YDR479C	H499Y	PEX29		Peroxisomal integral membrane peroxin, involved in the regulation of peroxisomal size, number and distribution; genetic interactions suggest that Pex28p and Pex29p act at steps upstream of those mediated by Pex30p, Pex31p, and Pex32p	IV	1235438	1235438	A	G	0.54	coding-synonymous	YDR380W	T407T	ARO10		Phenylpyruvate decarboxylase, catalyzes decarboxylation of phenylpyruvate to phenylacetaldehyde, which is the first specific step in the Ehrlich pathway
			ref|NC_001134|:428829	ref|NC_001134|:428829		ref|NC_001134|:428829		ref|NC_001134|:428829		ref|NC_001134|	721718	T	C	0.5417		ref|NC_001137|	84965	C	T	0.5128		ref|NC_001134|	721718	T	C	0.4878		ref|NC_001136|	1296132	G	T	0.4878														II	702094	702094	A	G	0.5238	intergenic	NA	NA				IV	1451615	1451615	G	A	0.6087	coding-nonsynonymous	YDR501W	G88D	PLM2		Forkhead Associated domain containing protein and putative transcription factor found associated with chromatin; target of SBF transcription factor; induced in response to DNA damaging agents and deletion of telomerase; similar to TOS4	IV	1249761	1249761	T	C	0.44	coding-nonsynonymous	YDR387C	T21A	YDR387C		Putative transporter, member of the sugar porter family; YDR387C is not an essential gene
			ref|NC_001134|:429261	ref|NC_001134|:429261		ref|NC_001134|:429261		ref|NC_001134|:429261		ref|NC_001134|	725542	G	A	0.48		ref|NC_001137|	100483	T	C	0.5789		ref|NC_001134|	725542	G	A	0.5517		ref|NC_001136|	1304357	T	C	0.5091														II	704329	704329	T	C	0.3824	ARS	ARS222	NA				IV	1453975	1453975	A	G	0.5385	coding-nonsynonymous	YDR502C	W164R	SAM2		S-adenosylmethionine synthetase, catalyzes transfer of the adenosyl group of ATP to the sulfur atom of methionine; one of two differentially regulated isozymes (Sam1p and Sam2p)	IV	1252655	1252655	A	G	0.434	coding-nonsynonymous	YDR389W	N40S	SAC7		GTPase activating protein (GAP) for Rho1p, involved in signaling to the actin cytoskeleton, null mutations suppress tor2 mutations and temperature sensitive mutations in actin; potential Cdc28p substrate
			ref|NC_001134|:429856	ref|NC_001134|:429856	ref|NC_001134|:429856					ref|NC_001134|	726009	T	C	0.5263		ref|NC_001137|	134013	C	T	0.5217		ref|NC_001134|	726009	T	C	0.5862		ref|NC_001136|	1328867	C	T	0.5														II	706865	706865	T	C	0.3922	5'-upstream	YBR243C	NA				IV	1460418	1460418	C	T	0.4808	coding-synonymous	YDR506C	T379T	YDR506C		Possible membrane-localized protein	IV	1257472	1257472	G	A	0.6471	coding-synonymous	YDR391C	F195F	YDR391C		Putative protein of unknown function, possibly involved in zinc homeostasis; Bdf1p-dependent transcription induced by salt stress; green fluorescent protein (GFP)-fusion protein localizes to both the cytoplasm and the nucleus
			ref|NC_001134|:431665	ref|NC_001134|:431665	ref|NC_001134|:431665					ref|NC_001134|	729615	T	C	0.5556		ref|NC_001137|	142171	A	G	0.56		ref|NC_001134|	729615	T	C	0.56		ref|NC_001136|	1331454	A	G	0.3958														II	710333	710333	T	C	0.3818	coding-nonsynonymous	YBR245C	T403A	ISW1		Member of the imitation-switch (ISWI) class of ATP-dependent chromatin remodeling complexes; ATPase that forms a complex with Ioc2p and Ioc4p to regulate transcription elongation, and a complex with Ioc3p to repress transcription initiation	IV	1461116	1461116	G	A	0.5714	coding-nonsynonymous	YDR506C	H147Y	YDR506C		Possible membrane-localized protein	IV	1262150	1262150	G	A	0.4889	coding-nonsynonymous	YDR394W	S157N	RPT3		One of six ATPases of the 19S regulatory particle of the 26S proteasome involved in the degradation of ubiquitinated substrates; substrate of N-acetyltransferase B
			ref|NC_001134|:433635	ref|NC_001134|:433635		ref|NC_001134|:433635		ref|NC_001134|:433635		ref|NC_001134|	731655	G	A	0.5536		ref|NC_001137|	144654	G	T	0.463		ref|NC_001134|	731655	G	A	0.6		ref|NC_001136|	1333349	C	T	0.5614														II	710570	710570	C	T	0.5306	coding-nonsynonymous	YBR245C	D324N	ISW1		Member of the imitation-switch (ISWI) class of ATP-dependent chromatin remodeling complexes; ATPase that forms a complex with Ioc2p and Ioc4p to regulate transcription elongation, and a complex with Ioc3p to repress transcription initiation	IV	1462366	1462366	G	A	0.4808	coding-nonsynonymous	YDR507C	Q1141*	GIN4		Protein kinase involved in bud growth and assembly of the septin ring, proposed to have kinase-dependent and kinase-independent activities; undergoes autophosphorylation; similar to Kcc4p and Hsl1p	IV	1266364	1266364	A	G	0.4545	coding-nonsynonymous	YDR396W	I24V	YDR396W		Dubious open reading frame unlikely to encode a functional protein; extensively overlaps essential NCB2 gene encoding the beta subunit of the NC2 dimeric histone-fold complex
			ref|NC_001134|:434684	ref|NC_001134|:434684		ref|NC_001134|:434684		ref|NC_001134|:434684		ref|NC_001134|	732775	T	G	0.4918		ref|NC_001137|	149272	T	C	0.525		ref|NC_001134|	732775	T	G	0.5741		ref|NC_001136|	1336858	C	G	0.4464														II	716095	716095	C	T	0.5536	coding-nonsynonymous	YBR248C	W124*	HIS7		Imidazole glycerol phosphate synthase (glutamine amidotransferase:cyclase), catalyzes the fifth and sixth steps of histidine biosynthesis and also produces 5-aminoimidazole-4-carboxamide ribotide (AICAR), a purine precursor	IV	1462820	1462820	T	C	0.3696	coding-synonymous	YDR507C	P989P	GIN4		Protein kinase involved in bud growth and assembly of the septin ring, proposed to have kinase-dependent and kinase-independent activities; undergoes autophosphorylation; similar to Kcc4p and Hsl1p	IV	1282923	1282923	T	C	0.4792	coding-synonymous	YDR406W	T1238T	PDR15		Plasma membrane ATP binding cassette (ABC) transporter, multidrug transporter and general stress response factor implicated in cellular detoxification; regulated by Pdr1p, Pdr3p and Pdr8p; promoter contains a PDR responsive element
			ref|NC_001134|:434969	ref|NC_001134|:434969		ref|NC_001134|:434969		ref|NC_001134|:434969		ref|NC_001134|	736074	C	T	0.575		ref|NC_001137|	157775	C	A	0.48		ref|NC_001134|	736074	C	T	0.5405		ref|NC_001136|	1343351	C	T	0.4912														II	718135	718135	A	C	0.4318	5'-upstream	YBR249C	NA				IV	1466880	1466880	G	A	0.5405	coding-nonsynonymous	YDR508C	T522M	GNP1		High-affinity glutamine permease, also transports Leu, Ser, Thr, Cys, Met and Asn; expression is fully dependent on Grr1p and modulated by the Ssy1p-Ptr3p-Ssy5p (SPS) sensor of extracellular amino acids	IV	1284363	1284363	T	C	0.551	coding-nonsynonymous	YDR407C	I1192M	TRS120		One of 10 subunits of the transport protein particle (TRAPP) complex of the cis-Golgi which mediates vesicle docking and fusion; involved in endoplasmic reticulum (ER) to Golgi membrane traffic
			ref|NC_001134|:435493	ref|NC_001134|:435493		ref|NC_001134|:435493		ref|NC_001134|:435493		ref|NC_001134|	738008	C	T	0.5682		ref|NC_001137|	173585	G	A	0.46		ref|NC_001134|	738008	C	T	0.5306		ref|NC_001136|	1355537	C	A	0.561														II	720553	720553	A	G	0.5192	coding-synonymous	YBR250W	L507L	SPO23		Protein of unknown function; associates with meiosis-specific protein Spo1p	IV	1470053	1470053	G	A	0.5455	coding-nonsynonymous	YDR511W	A13T	ACN9		Protein of the mitochondrial intermembrane space, required for acetate utilization and gluconeogenesis; has orthologs in higher eukaryotes	IV	1284889	1284889	T	A	0.5	coding-nonsynonymous	YDR407C	D1017V	TRS120		One of 10 subunits of the transport protein particle (TRAPP) complex of the cis-Golgi which mediates vesicle docking and fusion; involved in endoplasmic reticulum (ER) to Golgi membrane traffic
			ref|NC_001134|:435521	ref|NC_001134|:435521		ref|NC_001134|:435521		ref|NC_001134|:435521		ref|NC_001134|	743096	G	A	0.4444		ref|NC_001137|	181345	T	C	0.4902		ref|NC_001134|	743096	G	A	0.4545		ref|NC_001136|	1356980	G	A	0.4444														II	720580	720580	G	A	0.4565	coding-nonsynonymous	YBR250W	M516I	SPO23		Protein of unknown function; associates with meiosis-specific protein Spo1p	IV	1479826	1479826	C	T	0.4483	coding-nonsynonymous	YDR518W	H407Y	EUG1		Protein disulfide isomerase of the endoplasmic reticulum lumen, function overlaps with that of Pdi1p; may interact with nascent polypeptides in the ER	IV	1287128	1287128	A	G	0.3333	coding-nonsynonymous	YDR407C	S271P	TRS120		One of 10 subunits of the transport protein particle (TRAPP) complex of the cis-Golgi which mediates vesicle docking and fusion; involved in endoplasmic reticulum (ER) to Golgi membrane traffic
			ref|NC_001134|:435721	ref|NC_001134|:435721		ref|NC_001134|:435721		ref|NC_001134|:435721		ref|NC_001134|	748887	C	A	0.4694		ref|NC_001137|	181683	G	A	0.5735		ref|NC_001134|	748887	C	A	0.4932		ref|NC_001136|	1357954	G	A	0.5641														II	721718	721718	T	C	0.5417	coding-nonsynonymous	YBR251W	V110A	MRPS5		Mitochondrial ribosomal protein of the small subunit	IV	1482959	1482959	A	G	0.4231	coding-nonsynonymous	YDR520C	F149L	URC2		Putative Zn(II)2Cys6 motif containing transcription factor; non-essential gene identified in a screen for mutants with increased levels of rDNA transcription; similar to S. kluyveri Urc2p involved in uracil catabolism	IV	1292576	1292576	A	G	0.451	coding-synonymous	YDR410C	H172H	STE14		Farnesyl cysteine-carboxyl methyltransferase, mediates the carboxyl methylation step during C-terminal CAAX motif processing of a-factor and RAS proteins in the endoplasmic reticulum, localizes to the ER membrane
			ref|NC_001134|:436776	ref|NC_001134|:436776		ref|NC_001134|:436776		ref|NC_001134|:436776		ref|NC_001134|	750147	C	T	0.5294		ref|NC_001137|	182081	T	C	0.566		ref|NC_001134|	750147	C	T	0.5435		ref|NC_001136|	1364470	T	C	0.3902														II	725542	725542	G	A	0.48	coding-nonsynonymous	YBR255W	E363K	MTC4		Protein of unknown function, required for normal growth rate at 15 degrees C; green fluorescent protein (GFP)-fusion protein localizes to the cytoplasm in a punctate pattern; mtc4 is synthetically sick with cdc13-1	IV	1482959	1482959	A	G	0.4231	5'-upstream	YDR521W	NA				IV	1293698	1293698	C	T	0.44	coding-nonsynonymous	YDR411C	D233N	DFM1		ER localized derlin-like family member involved in ER stress and homeostasis; not involved in ERAD or substrate retrotranslocation; interacts with CDC48; contains four transmembrane domains and two SHP boxes
			ref|NC_001134|:437498	ref|NC_001134|:437498		ref|NC_001134|:437498		ref|NC_001134|:437498		ref|NC_001134|	758757	T	C	0.449		ref|NC_001137|	185790	C	T	0.5472		ref|NC_001134|	758757	T	C	0.5833		ref|NC_001136|	1369733	G	A	0.5227														II	726009	726009	T	C	0.5263	coding-synonymous	YBR255W	V518V	MTC4		Protein of unknown function, required for normal growth rate at 15 degrees C; green fluorescent protein (GFP)-fusion protein localizes to the cytoplasm in a punctate pattern; mtc4 is synthetically sick with cdc13-1	IV	1505818	1505818	A	G	0.3878	intergenic	NA	NA				IV	1296132	1296132	G	T	0.4878	coding-synonymous	YDR414C	P185P	ERD1		Predicted membrane protein required for the retention of lumenal endoplasmic reticulum proteins; mutants secrete the endogenous ER protein, BiP (Kar2p)
			ref|NC_001134|:438562	ref|NC_001134|:438562	ref|NC_001134|:438562					ref|NC_001134|	763177	G	A	0.4651		ref|NC_001137|	201809	G	A	0.5217		ref|NC_001134|	763177	G	A	0.4038		ref|NC_001136|	1377357	G	A	0.5536														II	729615	729615	T	C	0.5556	coding-nonsynonymous	YBR257W	L244S	POP4		Subunit of both RNase MRP, which cleaves pre-rRNA, and nuclear RNase P, which cleaves tRNA precursors to generate mature 5' ends; binds to the RPR1 RNA subunit in RNase P	IV	1510460	1510460	G	T	0.381	intergenic	NA	NA				IV	1304357	1304357	T	C	0.5091	coding-nonsynonymous	YDR419W	M395T	RAD30		DNA polymerase eta, involved in translesion synthesis during post-replication repair; catalyzes the synthesis of DNA opposite cyclobutane pyrimidine dimers and other lesions; mutations in human pol eta are responsible for XPV
			ref|NC_001134|:440084			ref|NC_001134|:440084	ref|NC_001134|:440084			ref|NC_001134|	766396	A	G	0.4884		ref|NC_001137|	213665	T	C	0.6154		ref|NC_001134|	766396	A	G	0.449		ref|NC_001136|	1381473	A	G	0.4773														II	731655	731655	G	A	0.5536	coding-synonymous	YBR259W	E423E	YBR259W		Putative protein of unknown function; YBR259W is not an essential gene	IV	1521240	1521240	C	T	0.549	intergenic	NA	NA				IV	1328867	1328867	C	T	0.5	coding-nonsynonymous	YDR432W	P29S	NPL3		RNA-binding protein that promotes elongation, regulates termination, and carries poly(A) mRNA from nucleus to cytoplasm; required for pre-mRNA splicing; dissociation from mRNAs promoted by Mtr10p; phosphorylated by Sky1p in the cytoplasm
			ref|NC_001134|:441710	ref|NC_001134|:441710		ref|NC_001134|:441710		ref|NC_001134|:441710		ref|NC_001134|	766486	C	A	0.5098		ref|NC_001137|	214713	A	G	0.4423		ref|NC_001134|	766486	C	A	0.5778		ref|NC_001136|	1391898	G	A	0.5319														II	732775	732775	T	G	0.4918	coding-nonsynonymous	YBR260C	N622T	RGD1		GTPase-activating protein (RhoGAP) for Rho3p and Rho4p, possibly involved in control of actin cytoskeleton organization	V	442	442	A	T	0.4394	5'-upstream	YEL077W-A	NA				IV	1331454	1331454	A	G	0.3958	coding-nonsynonymous	YDR434W	D73G	GPI17		Transmembrane protein subunit of the glycosylphosphatidylinositol transamidase complex that adds GPIs to newly synthesized proteins; human PIG-Sp homolog
			ref|NC_001134|:442422	ref|NC_001134|:442422		ref|NC_001134|:442422		ref|NC_001134|:442422		ref|NC_001134|	776122	T	C	0.4359		ref|NC_001137|	230911	G	A	0.5294		ref|NC_001134|	776122	T	C	0.4706		ref|NC_001136|	1392379	A	G	0.5366														II	736074	736074	C	T	0.575	5'-upstream	YBR262C	NA				V	442	442	A	T	0.4394	coding-nonsynonymous	YEL077C	L1219*	YEL077C		Helicase-like protein encoded within the telomeric Y' element	IV	1333349	1333349	C	T	0.5614	coding-nonsynonymous	YDR435C	M207I	PPM1		Carboxyl methyltransferase, methylates the C terminus of the protein phosphatase 2A catalytic subunit (Pph21p or Pph22p), which is important for complex formation with regulatory subunits
			ref|NC_001134|:442978	ref|NC_001134|:442978	ref|NC_001134|:442978					ref|NC_001134|	782047	A	G	0.587		ref|NC_001137|	233469	C	T	0.5833		ref|NC_001134|	782047	A	G	0.5227		ref|NC_001136|	1401322	A	G	0.36														II	736074	736074	C	T	0.575	5'-upstream	YBR263W	NA				V	6028	6028	A	G	0.5897	5'-upstream	YEL074W	NA				IV	1336858	1336858	C	G	0.4464	coding-nonsynonymous	YDR436W	L680V	PPZ2		Serine/threonine protein phosphatase Z, isoform of Ppz1p; involved in regulation of potassium transport, which affects osmotic stability, cell cycle progression, and halotolerance
			ref|NC_001134|:443890	ref|NC_001134|:443890		ref|NC_001134|:443890		ref|NC_001134|:443890		ref|NC_001134|	784373	C	T	0.4727		ref|NC_001137|	234498	C	T	0.4754		ref|NC_001134|	784373	C	T	0.5102		ref|NC_001136|	1417905	T	C	0.4														II	738008	738008	C	T	0.5682	coding-nonsynonymous	YBR264C	G121D	YPT10		Rab family GTP-binding protein that contains the PEST signal sequence specific for proteolytic enzymes; may be involved in vesicular transport; overexpression leads to accumulation of Golgi-like cisternae with budding vesicles	V	64058	64058	T	C	0.5	coding-nonsynonymous	YEL049W	S111P	PAU2		Member of the seripauperin multigene family encoded mainly in subtelomeric regions, active during alcoholic fermentation, regulated by anaerobiosis, negatively regulated by oxygen, repressed by heme	IV	1343351	1343351	C	T	0.4912	coding-nonsynonymous	YDR440W	Q287*	DOT1		Nucleosomal histone H3-Lys79 methylase; methylation is required for telomeric silencing, meiotic checkpoint control, and DNA damage response
			ref|NC_001134|:445029	ref|NC_001134|:445029		ref|NC_001134|:445029		ref|NC_001134|:445029		ref|NC_001134|	785630	A	G	0.5641		ref|NC_001137|	237524	C	A	0.434		ref|NC_001134|	785630	A	G	0.425		ref|NC_001136|	1420975	C	T	0.6585														II	743096	743096	G	A	0.4444	coding-nonsynonymous	YBR270C	P435S	BIT2		Subunit of TORC2, a membrane-associated complex that regulates actin cytoskeletal dynamics during polarized growth and cell wall integrity; interacts with Slm1p and Slm2p, homologous PH domain-containing TORC2 substrates; similar to Bit61p	V	66382	66382	G	A	0.5283	coding-nonsynonymous	YEL047C	A139V	YEL047C		Soluble fumarate reductase, required with isoenzyme Osm1p for anaerobic growth; may interact with ribosomes, based on co-purification experiments; authentic, non-tagged protein is detected in purified mitochondria in high-throughput studies	IV	1355537	1355537	C	A	0.561	intron	YDR447C	NA
			ref|NC_001134|:446458	ref|NC_001134|:446458		ref|NC_001134|:446458		ref|NC_001134|:446458		ref|NC_001134|	787598	G	A	0.549		ref|NC_001137|	241126	T	C	0.5593		ref|NC_001134|	787598	G	A	0.6346		ref|NC_001136|	1422084	T	C	0.5385														II	748887	748887	C	A	0.4694	coding-nonsynonymous	YBR273C	R162I	UBX7		UBX (ubiquitin regulatory X) domain-containing protein that interacts with Cdc48p	V	67972	67972	T	C	0.56	coding-nonsynonymous	YEL046C	H274R	GLY1		Threonine aldolase, catalyzes the cleavage of L-allo-threonine and L-threonine to glycine; involved in glycine biosynthesis	IV	1356980	1356980	G	A	0.4444	coding-nonsynonymous	YDR448W	A306T	ADA2		Transcription coactivator, component of the ADA and SAGA transcriptional adaptor/HAT (histone acetyltransferase) complexes
			ref|NC_001134|:448787	ref|NC_001134|:448787		ref|NC_001134|:448787		ref|NC_001134|:448787		ref|NC_001134|	788482	G	T	0.5918		ref|NC_001137|	247784	G	A	0.5208		ref|NC_001134|	788482	G	T	0.4717		ref|NC_001136|	1426337	A	G	0.2083														II	750147	750147	C	T	0.5294	coding-nonsynonymous	YBR274W	P185L	CHK1		Serine/threonine kinase and DNA damage checkpoint effector, mediates cell cycle arrest via phosphorylation of Pds1p; phosphorylated by checkpoint signal transducer Mec1p; homolog of S. pombe and mammalian Chk1 checkpoint kinase	V	79183	79183	A	G	0.4483	coding-synonymous	YEL040W	S377S	UTR2		Chitin transglycosylase that functions in the transfer of chitin to beta(1-6) and beta(1-3) glucans in the cell wall; similar to and functionally redundant with Crh1; glycosylphosphatidylinositol (GPI)-anchored protein localized to bud neck	IV	1357954	1357954	G	A	0.5641	coding-synonymous	YDR449C	L317L	UTP6		Nucleolar protein, component of the small subunit (SSU) processome containing the U3 snoRNA that is involved in processing of pre-18S rRNA
			ref|NC_001134|:44993	ref|NC_001134|:44993		ref|NC_001134|:44993		ref|NC_001134|:44993		ref|NC_001134|	788676	G	A	0.3889		ref|NC_001137|	267073	A	G	0.4889		ref|NC_001134|	788676	G	A	0.4889		ref|NC_001136|	1428009	A	G	0.5094														II	758757	758757	T	C	0.449	coding-synonymous	YBR276C	S429S	PPS1		Protein phosphatase with specificity for serine, threonine, and tyrosine residues; has a role in the DNA synthesis phase of the cell cycle	V	84965	84965	C	T	0.5128	intergenic	NA	NA				IV	1364470	1364470	T	C	0.3902	coding-synonymous	YDR452W	N531N	PPN1		Vacuolar endopolyphosphatase with a role in phosphate metabolism; functions as a homodimer
			ref|NC_001134|:450815	ref|NC_001134|:450815		ref|NC_001134|:450815		ref|NC_001134|:450815		ref|NC_001134|	790336	A	G	0.4576		ref|NC_001137|	268596	G	A	0.44		ref|NC_001134|	790336	A	G	0.5106		ref|NC_001136|	1430924	A	G	0.4894														II	763177	763177	G	A	0.4651	coding-synonymous	YBR280C	C507C	SAF1		F-Box protein involved in proteasome-dependent degradation of Aah1p during entry of cells into quiescence; interacts with Skp1	V	100483	100483	T	C	0.5789	intergenic	NA	NA				IV	1369733	1369733	G	A	0.5227	5'-upstream	YDR457W	NA
			ref|NC_001134|:451493	ref|NC_001134|:451493		ref|NC_001134|:451493		ref|NC_001134|:451493		ref|NC_001134|	790750	A	G	0.4211		ref|NC_001137|	279164	G	T	0.3929		ref|NC_001134|	790750	A	G	0.4444		ref|NC_001136|	1432694	A	G	0.3462														II	766396	766396	A	G	0.4884	coding-nonsynonymous	YBR281C	V404A	DUG2		Probable di- and tri-peptidase; forms a complex with Dug1p and Dug3p to degrade glutathione (GSH) and other peptides containing a gamma-glu-X bond in an alternative pathway to GSH degradation by gamma-glutamyl transpeptidase (Ecm38p)	V	134013	134013	C	T	0.5217	coding-synonymous	YEL011W	N298N	GLC3		Glycogen branching enzyme, involved in glycogen accumulation; green fluorescent protein (GFP)-fusion protein localizes to the cytoplasm in a punctate pattern	IV	1377357	1377357	G	A	0.5536	coding-nonsynonymous	YDR457W	S2523N	TOM1		E3 ubiquitin ligase of the hect-domain class; has a role in mRNA export from the nucleus and may regulate transcriptional coactivators; involved in degradation of excess histones
			ref|NC_001134|:452170			ref|NC_001134|:452170	ref|NC_001134|:452170			ref|NC_001134|	792644	A	G	0.4737		ref|NC_001137|	303402	A	G	0.4211		ref|NC_001134|	792644	A	G	0.5116		ref|NC_001136|	1437910	A	G	0.4531														II	766486	766486	C	A	0.5098	coding-nonsynonymous	YBR281C	S374I	DUG2		Probable di- and tri-peptidase; forms a complex with Dug1p and Dug3p to degrade glutathione (GSH) and other peptides containing a gamma-glu-X bond in an alternative pathway to GSH degradation by gamma-glutamyl transpeptidase (Ecm38p)	V	142171	142171	A	G	0.56	coding-nonsynonymous	YEL007W	N94D	YEL007W		Putative protein with sequence similarity to S. pombe gti1+ (gluconate transport inducer 1)	IV	1381473	1381473	A	G	0.4773	coding-nonsynonymous	YDR458C	S192P	HEH2		Inner nuclear membrane (INM) protein; contains helix-extension-helix (HEH) motif, nuclear localization signal sequence; targeting to the INM requires the Srp1p-Kap95p karyopherins and the Ran cycle
			ref|NC_001134|:452633	ref|NC_001134|:452633	ref|NC_001134|:452633					ref|NC_001134|	800930	C	T	0.4318		ref|NC_001137|	310696	A	G	0.4068		ref|NC_001134|	800930	C	T	0.5		ref|NC_001136|	1439122	C	T	0.4773														II	776122	776122	T	C	0.4359	coding-nonsynonymous	YBR286W	C475R	APE3		Vacuolar aminopeptidase Y, processed to mature form by Prb1p	V	144654	144654	G	T	0.463	coding-nonsynonymous	YEL006W	G110C	YEA6		Putative mitochondrial NAD+ transporter, member of the mitochondrial carrier subfamily (see also YIA6); has putative human ortholog	IV	1391898	1391898	G	A	0.5319	coding-synonymous	YDR464W	T1009T	SPP41		Protein involved in negative regulation of expression of spliceosome components PRP4 and PRP3
			ref|NC_001134|:453557	ref|NC_001134|:453557		ref|NC_001134|:453557		ref|NC_001134|:453557		ref|NC_001134|	801395	G	A	0.439		ref|NC_001137|	326639	T	C	0.5763		ref|NC_001134|	801395	G	A	0.55		ref|NC_001136|	1450483	T	C	0.3929														II	782047	782047	A	G	0.587	coding-nonsynonymous	YBR289W	K794R	SNF5		Subunit of the SWI/SNF chromatin remodeling complex involved in transcriptional regulation; functions interdependently in transcriptional activation with Snf2p and Snf6p	V	149272	149272	T	C	0.525	coding-nonsynonymous	YEL002C	E248G	WBP1		Beta subunit of the oligosaccharyl transferase (OST) glycoprotein complex; required for N-linked glycosylation of proteins in the endoplasmic reticulum	IV	1392379	1392379	A	G	0.5366	coding-nonsynonymous	YDR464W	K1170E	SPP41		Protein involved in negative regulation of expression of spliceosome components PRP4 and PRP3
			ref|NC_001134|:453567	ref|NC_001134|:453567	ref|NC_001134|:453567					ref|NC_001134|	801551	T	C	0.46		ref|NC_001137|	326937	T	C	0.4918		ref|NC_001134|	801551	T	C	0.3953		ref|NC_001136|	1462221	C	T	0.5238														II	784373	784373	C	T	0.4727	coding-nonsynonymous	YBR291C	G67D	CTP1		Mitochondrial inner membrane citrate transporter, member of the mitochondrial carrier family	V	157775	157775	C	A	0.48	coding-nonsynonymous	YER003C	E417D	PMI40		Mannose-6-phosphate isomerase, catalyzes the interconversion of fructose-6-P and mannose-6-P; required for early steps in protein mannosylation	IV	1401322	1401322	A	G	0.36	5'-upstream	YDR470C	NA
			ref|NC_001134|:454170	ref|NC_001134|:454170	ref|NC_001134|:454170					ref|NC_001134|	803857	C	A	0.475		ref|NC_001137|	335490	A	G	0.5439		ref|NC_001134|	803857	C	A	0.28		ref|NC_001136|	1467929	G	A	0.5106														II	785630	785630	A	G	0.5641	intergenic	NA	NA				V	173585	173585	G	A	0.46	intergenic	NA	NA				IV	1417905	1417905	T	C	0.4	coding-synonymous	YDR480W	Y169Y	DIG2		MAP kinase-responsive inhibitor of the Ste12p transcription factor, involved in the regulation of mating-specific genes and the invasive growth pathway; related regulators Dig1p and Dig2p bind to Ste12p
			ref|NC_001134|:454388	ref|NC_001134|:454388		ref|NC_001134|:454388		ref|NC_001134|:454388		ref|NC_001134|	804331	G	A	0.6981		ref|NC_001137|	336325	A	G	0.5577		ref|NC_001134|	804331	G	A	0.4889		ref|NC_001136|	1468008	T	C	0.4694														II	787598	787598	G	A	0.549	coding-nonsynonymous	YBR293W	S198N	VBA2		Permease of basic amino acids in the vacuolar membrane	V	181345	181345	T	C	0.4902	coding-synonymous	YER013W	V835V	PRP22		DEAH-box RNA-dependent ATPase/ATP-dependent RNA helicase, associates with lariat intermediates before the second catalytic step of splicing; mediates ATP-dependent mRNA release from the spliceosome and unwinds RNA duplexes	IV	1420975	1420975	C	T	0.6585	5'-upstream	YDR483W	NA
			ref|NC_001134|:457890			ref|NC_001134|:457890	ref|NC_001134|:457890			ref|NC_001135|	746	C	T	0.4474		ref|NC_001137|	339984	A	G	0.6316		ref|NC_001135|	746	C	T	0.5882		ref|NC_001136|	1484819	A	G	0.5106														II	788482	788482	G	T	0.5918	intergenic	NA	NA				V	181683	181683	G	A	0.5735	coding-nonsynonymous	YER013W	S948N	PRP22		DEAH-box RNA-dependent ATPase/ATP-dependent RNA helicase, associates with lariat intermediates before the second catalytic step of splicing; mediates ATP-dependent mRNA release from the spliceosome and unwinds RNA duplexes	IV	1420975	1420975	C	T	0.6585	5'-upstream	YDR482C	NA
			ref|NC_001134|:463324			ref|NC_001134|:463324	ref|NC_001134|:463324			ref|NC_001135|	1027	A	G	0.5085		ref|NC_001137|	346509	A	G	0.4821		ref|NC_001135|	1027	A	G	0.6111		ref|NC_001136|	1491995	C	A	0.449														II	788676	788676	G	A	0.3889	intergenic	NA	NA				V	182081	182081	T	C	0.566	coding-nonsynonymous	YER013W	S1081P	PRP22		DEAH-box RNA-dependent ATPase/ATP-dependent RNA helicase, associates with lariat intermediates before the second catalytic step of splicing; mediates ATP-dependent mRNA release from the spliceosome and unwinds RNA duplexes	IV	1422084	1422084	T	C	0.5385	coding-nonsynonymous	YDR483W	F310L	KRE2		Alpha1,2-mannosyltransferase of the Golgi involved in protein mannosylation
			ref|NC_001134|:464660	ref|NC_001134|:464660		ref|NC_001134|:464660		ref|NC_001134|:464660		ref|NC_001135|	1339	G	A	0.4545		ref|NC_001137|	349558	C	T	0.5		ref|NC_001135|	1339	G	A	0.5238		ref|NC_001136|	1512738	T	C	0.4														II	790336	790336	A	G	0.4576	coding-nonsynonymous	YBR294W	I368V	SUL1		High affinity sulfate permease; sulfate uptake is mediated by specific sulfate transporters Sul1p and Sul2p, which control the concentration of endogenous activated sulfate intermediates	V	185790	185790	C	T	0.5472	coding-nonsynonymous	YER015W	A417V	FAA2		Medium chain fatty acyl-CoA synthetase, activates imported fatty acids; accepts a wide range of fatty acid chain lengths with a preference for medium chains, C9:0-C13:0; localized to the peroxisome	IV	1426337	1426337	A	G	0.2083	coding-synonymous	YDR485C	L291L	VPS72		Htz1p-binding component of the SWR1 complex, which exchanges histone variant H2AZ (Htz1p) for chromatin-bound histone H2A; required for vacuolar protein sorting
			ref|NC_001134|:466159	ref|NC_001134|:466159		ref|NC_001134|:466159		ref|NC_001134|:466159		ref|NC_001135|	2210	T	A	0.5405		ref|NC_001137|	349927	A	G	0.5		ref|NC_001135|	2210	T	A	0.5		ref|NC_001136|	1512878	C	T	0.6471														II	790750	790750	A	G	0.4211	coding-nonsynonymous	YBR294W	T506A	SUL1		High affinity sulfate permease; sulfate uptake is mediated by specific sulfate transporters Sul1p and Sul2p, which control the concentration of endogenous activated sulfate intermediates	V	201809	201809	G	A	0.5217	5'-upstream	YER023C-A	NA				IV	1428009	1428009	A	G	0.5094	coding-synonymous	YDR486C	L38L	VPS60		Cytoplasmic and vacuolar membrane protein involved in late endosome to vacuole transport; required for normal filament maturation during pseudohyphal growth; may function in targeting cargo proteins for degradation; interacts with Vta1p
			ref|NC_001134|:467858	ref|NC_001134|:467858		ref|NC_001134|:467858		ref|NC_001134|:467858		ref|NC_001135|	2304	C	T	0.4565		ref|NC_001137|	352589	A	G	0.4444		ref|NC_001135|	2304	C	T	0.5		ref|NC_001136|	1513282	T	C	0.6444														II	792644	792644	A	G	0.4737	intergenic	NA	NA				V	201809	201809	G	A	0.5217	coding-nonsynonymous	YER023W	C245Y	PRO3		Delta 1-pyrroline-5-carboxylate reductase, catalyzes the last step in proline biosynthesis	IV	1430924	1430924	A	G	0.4894	5'-upstream	YDR489W	NA
			ref|NC_001134|:46793	ref|NC_001134|:46793		ref|NC_001134|:46793		ref|NC_001134|:46793		ref|NC_001135|	2957	A	G	0.5		ref|NC_001137|	362946	T	C	0.5366		ref|NC_001135|	2957	A	G	0.5652		ref|NC_001136|	1515164	G	A	0.6122														II	800930	800930	C	T	0.4318	coding-synonymous	YBR297W	S136S	MAL33		MAL-activator protein, part of complex locus MAL3; nonfunctional in genomic reference strain S288C	V	213665	213665	T	C	0.6154	coding-synonymous	YER030W	L77L	CHZ1		Histone chaperone for Htz1p/H2A-H2B dimer; required for the stabilization of the Chz1p-Htz1-H2B complex; has overlapping function with Nap1p; null mutant displays weak sensitivity to MMS and benomyl; contains a highly conserved CHZ motif	IV	1430924	1430924	A	G	0.4894	5'-upstream	YDR488C	NA
			ref|NC_001134|:471979	ref|NC_001134|:471979		ref|NC_001134|:471979		ref|NC_001134|:471979		ref|NC_001135|	4230	A	G	0.641		ref|NC_001137|	370439	T	C	0.4364		ref|NC_001135|	4230	A	G	0.5116		ref|NC_001136|	1517225	C	T	0.5														II	801395	801395	G	A	0.439	coding-synonymous	YBR297W	T291T	MAL33		MAL-activator protein, part of complex locus MAL3; nonfunctional in genomic reference strain S288C	V	214713	214713	A	G	0.4423	coding-nonsynonymous	YER031C	L12P	YPT31		Rab family GTPase, very similar to Ypt32p; involved in the exocytic pathway; mediates intra-Golgi traffic or the budding of post-Golgi vesicles from the trans-Golgi	IV	1432694	1432694	A	G	0.3462	coding-synonymous	YDR490C	D525D	PKH1		Serine/threonine protein kinase involved in sphingolipid-mediated signaling pathway that controls endocytosis; activates Ypk1p and Ykr2p, components of signaling cascade required for maintenance of cell wall integrity; redundant with Pkh2p
			ref|NC_001134|:472578	ref|NC_001134|:472578		ref|NC_001134|:472578		ref|NC_001134|:472578		ref|NC_001135|	4663	G	A	0.3833		ref|NC_001137|	371013	T	C	0.5106		ref|NC_001135|	4663	G	A	0.4242		ref|NC_001137|	15245	T	C	0.4318														II	801551	801551	T	C	0.46	coding-synonymous	YBR297W	F343F	MAL33		MAL-activator protein, part of complex locus MAL3; nonfunctional in genomic reference strain S288C	V	230911	230911	G	A	0.5294	coding-nonsynonymous	YER040W	A373T	GLN3		Transcriptional activator of genes regulated by nitrogen catabolite repression (NCR), localization and activity regulated by quality of nitrogen source	IV	1437910	1437910	A	G	0.4531	coding-synonymous	YDR494W	Q327Q	RSM28		Mitochondrial ribosomal protein of the small subunit; genetic interactions suggest a possible role in promoting translation initiation
			ref|NC_001134|:474824			ref|NC_001134|:474824	ref|NC_001134|:474824			ref|NC_001135|	11151	A	G	0.5417		ref|NC_001137|	372903	T	C	0.383		ref|NC_001135|	11151	A	G	0.6875		ref|NC_001137|	17437	A	G	0.6122														II	803857	803857	C	A	0.475	coding-nonsynonymous	YBR298C	G207*	MAL31		Maltose permease, high-affinity maltose transporter (alpha-glucoside transporter); encoded in the MAL3 complex locus; member of the 12 transmembrane domain superfamily of sugar transporters; functional in genomic reference strain S288C	V	233469	233469	C	T	0.5833	coding-nonsynonymous	YER041W	R337W	YEN1		Holliday junction resolvase; localization is cell-cycle dependent and regulated by Cdc28p phosphorylation; homolog of human GEN1 and has similarity to S. cerevisiae endonuclease Rth1p	IV	1439122	1439122	C	T	0.4773	coding-nonsynonymous	YDR495C	G677R	VPS3		Component of CORVET tethering complex; cytoplasmic protein required for the sorting and processing of soluble vacuolar proteins, acidification of the vacuolar lumen, and assembly of the vacuolar H+-ATPase
			ref|NC_001134|:474917			ref|NC_001134|:474917	ref|NC_001134|:474917			ref|NC_001135|	15592	C	T	0.5		ref|NC_001137|	398328	G	A	0.5581		ref|NC_001135|	15592	C	T	0.3953		ref|NC_001137|	26270	A	G	0.5897														II	804331	804331	G	A	0.6981	coding-nonsynonymous	YBR298C	H49Y	MAL31		Maltose permease, high-affinity maltose transporter (alpha-glucoside transporter); encoded in the MAL3 complex locus; member of the 12 transmembrane domain superfamily of sugar transporters; functional in genomic reference strain S288C	V	234498	234498	C	T	0.4754	coding-nonsynonymous	YER041W	P680S	YEN1		Holliday junction resolvase; localization is cell-cycle dependent and regulated by Cdc28p phosphorylation; homolog of human GEN1 and has similarity to S. cerevisiae endonuclease Rth1p	IV	1450483	1450483	T	C	0.3929	intron	YDR500C	NA
			ref|NC_001134|:47962			ref|NC_001134|:47962	ref|NC_001134|:47962			ref|NC_001135|	17145	G	A	0.3696		ref|NC_001137|	404284	A	G	0.4595		ref|NC_001135|	17145	G	A	0.4643		ref|NC_001137|	45105	C	T	0.6667														III	746	746	C	T	0.4474	telomere	TEL03L	NA				V	237524	237524	C	A	0.434	intergenic	NA	NA				IV	1462221	1462221	C	T	0.5238	intergenic	NA	NA
			ref|NC_001134|:480250			ref|NC_001134|:480250	ref|NC_001134|:480250			ref|NC_001135|	24034	A	G	0.6875		ref|NC_001137|	411885	T	C	0.5814		ref|NC_001135|	24034	A	G	0.4634		ref|NC_001137|	50648	A	G	0.4783														III	1027	1027	A	G	0.5085	telomere	TEL03L	NA				V	241126	241126	T	C	0.5593	coding-nonsynonymous	YER045C	N126D	ACA1		Basic leucine zipper (bZIP) transcription factor of the ATF/CREB family, may regulate transcription of genes involved in utilization of non-optimal carbon sources	IV	1467929	1467929	G	A	0.5106	coding-synonymous	YDR508C	S172S	GNP1		High-affinity glutamine permease, also transports Leu, Ser, Thr, Cys, Met and Asn; expression is fully dependent on Grr1p and modulated by the Ssy1p-Ptr3p-Ssy5p (SPS) sensor of extracellular amino acids
			ref|NC_001134|:480389	ref|NC_001134|:480389		ref|NC_001134|:480389		ref|NC_001134|:480389		ref|NC_001135|	25354	C	T	0.5263		ref|NC_001137|	418345	C	T	0.3962		ref|NC_001135|	25354	C	T	0.4915		ref|NC_001137|	61685	T	C	0.5357														III	1027	1027	A	G	0.5085	ARS	ARS300	NA				V	247784	247784	G	A	0.5208	coding-nonsynonymous	YER048C	T125I	CAJ1		Nuclear type II J heat shock protein of the E. coli dnaJ family, contains a leucine zipper-like motif, binds to non-native substrates for presentation to Ssa3p, may function during protein translocation, assembly and disassembly	IV	1468008	1468008	T	C	0.4694	coding-nonsynonymous	YDR508C	K146R	GNP1		High-affinity glutamine permease, also transports Leu, Ser, Thr, Cys, Met and Asn; expression is fully dependent on Grr1p and modulated by the Ssy1p-Ptr3p-Ssy5p (SPS) sensor of extracellular amino acids
			ref|NC_001134|:487089	ref|NC_001134|:487089	ref|NC_001134|:487089					ref|NC_001135|	25749	G	T	0.4222		ref|NC_001137|	419895	C	T	0.3902		ref|NC_001135|	25749	G	T	0.4262		ref|NC_001137|	71114	T	C	0.3269														III	1339	1339	G	A	0.4545	5'-upstream	YCL076W	NA				V	267073	267073	A	G	0.4889	coding-synonymous	YER056C	Y347Y	FCY2		Purine-cytosine permease, mediates purine (adenine, guanine, and hypoxanthine) and cytosine accumulation	IV	1484819	1484819	A	G	0.5106	coding-nonsynonymous	YDR522C	F162S	SPS2		Protein expressed during sporulation, redundant with Sps22p for organization of the beta-glucan layer of the spore wall; S. pombe ortholog is a spore wall component
			ref|NC_001134|:488626	ref|NC_001134|:488626		ref|NC_001134|:488626		ref|NC_001134|:488626		ref|NC_001135|	25790	A	G	0.4375		ref|NC_001137|	453280	G	A	0.4364		ref|NC_001135|	25790	A	G	0.3898		ref|NC_001137|	76235	A	G	0.5385														III	2210	2210	T	A	0.5405	coding-nonsynonymous	YCL075W	L29I	YCL075W		Pseudogene: encodes fragment of Ty Pol protein	V	268596	268596	G	A	0.44	intergenic	NA	NA				IV	1491995	1491995	C	A	0.449	coding-nonsynonymous	YDR527W	P301H	RBA50		Protein involved in transcription; interacts with RNA polymerase II subunits Rpb2p, Rpb3, and Rpb11p; has similarity to human RPAP1
			ref|NC_001134|:489196	ref|NC_001134|:489196		ref|NC_001134|:489196		ref|NC_001134|:489196		ref|NC_001135|	33568	C	T	0.5581		ref|NC_001137|	455866	T	C	0.4894		ref|NC_001135|	33568	C	T	0.5588		ref|NC_001137|	81705	A	G	0.5179														III	2304	2304	C	T	0.4565	coding-nonsynonymous	YCL075W	P60L	YCL075W		Pseudogene: encodes fragment of Ty Pol protein	V	279164	279164	G	T	0.3929	coding-nonsynonymous	YER061C	P155T	CEM1		Mitochondrial beta-keto-acyl synthase with possible role in fatty acid synthesis; required for mitochondrial respiration	IV	1512738	1512738	T	C	0.4	coding-synonymous	YDR539W	C215C	FDC1		Ferulic acid decarboxylase, essential for decarboxylation of phenylacrylic acids; homolog of E. coli UbiD; green fluorescent protein (GFP)-fusion protein localizes to the cytoplasm
			ref|NC_001134|:491447	ref|NC_001134|:491447		ref|NC_001134|:491447		ref|NC_001134|:491447		ref|NC_001135|	34056	A	G	0.4912		ref|NC_001137|	471134	T	C	0.4576		ref|NC_001135|	34056	A	G	0.3922		ref|NC_001137|	86288	A	G	0.5185														III	2957	2957	A	G	0.5	coding-nonsynonymous	YCL074W	Q45R	YCL074W		Pseudogene: encodes fragment of Ty Pol protein	V	303402	303402	A	G	0.4211	intergenic	NA	NA				IV	1512878	1512878	C	T	0.6471	coding-nonsynonymous	YDR539W	A262V	FDC1		Ferulic acid decarboxylase, essential for decarboxylation of phenylacrylic acids; homolog of E. coli UbiD; green fluorescent protein (GFP)-fusion protein localizes to the cytoplasm
			ref|NC_001134|:491916	ref|NC_001134|:491916		ref|NC_001134|:491916		ref|NC_001134|:491916		ref|NC_001135|	34730	G	T	0.3333		ref|NC_001137|	479761	A	G	0.4717		ref|NC_001135|	34730	G	T	0.5		ref|NC_001137|	87155	C	T	0.5														III	4230	4230	A	G	0.641	LTR_retrotransposon	YCLWTy5-1	NA				V	310696	310696	A	G	0.4068	coding-synonymous	YER075C	S168S	PTP3		Phosphotyrosine-specific protein phosphatase involved in the inactivation of mitogen-activated protein kinase (MAPK) during osmolarity sensing; dephosporylates Hog1p MAPK and regulates its localization; localized to the cytoplasm	IV	1513282	1513282	T	C	0.6444	coding-nonsynonymous	YDR539W	F397L	FDC1		Ferulic acid decarboxylase, essential for decarboxylation of phenylacrylic acids; homolog of E. coli UbiD; green fluorescent protein (GFP)-fusion protein localizes to the cytoplasm
			ref|NC_001134|:492827	ref|NC_001134|:492827		ref|NC_001134|:492827		ref|NC_001134|:492827		ref|NC_001135|	37561	G	T	0.4524		ref|NC_001137|	483661	A	G	0.5455		ref|NC_001135|	37561	G	T	0.5769		ref|NC_001137|	88616	C	A	0.617														III	4663	4663	G	A	0.3833	intergenic	NA	NA				V	326639	326639	T	C	0.5763	coding-synonymous	YER083C	A131A	GET2		Subunit of the GET complex; involved in insertion of proteins into the ER membrane; required for the retrieval of HDEL proteins from the Golgi to the ER in an ERD2 dependent fashion and for meiotic nuclear division	IV	1515164	1515164	G	A	0.6122	intergenic	NA	NA
			ref|NC_001134|:493316	ref|NC_001134|:493316		ref|NC_001134|:493316		ref|NC_001134|:493316		ref|NC_001135|	45514	G	A	0.5283		ref|NC_001137|	488670	C	T	0.5814		ref|NC_001135|	45514	G	A	0.4667		ref|NC_001137|	105524	G	A	0.5714														III	11151	11151	A	G	0.5417	gene_cassette	HML	NA				V	326937	326937	T	C	0.4918	coding-nonsynonymous	YER083C	K32R	GET2		Subunit of the GET complex; involved in insertion of proteins into the ER membrane; required for the retrieval of HDEL proteins from the Golgi to the ER in an ERD2 dependent fashion and for meiotic nuclear division	IV	1517225	1517225	C	T	0.5	coding-nonsynonymous	YDR540C	V151I	IRC4		Putative protein of unknown function; null mutant displays increased levels of spontaneous Rad52p foci; green fluorescent protein (GFP)-fusion protein localizes to the cytoplasm and nucleus
			ref|NC_001134|:496563	ref|NC_001134|:496563		ref|NC_001134|:496563		ref|NC_001134|:496563		ref|NC_001135|	46184	G	A	0.4717		ref|NC_001137|	490530	A	G	0.4565		ref|NC_001135|	46184	G	A	0.5625		ref|NC_001137|	109481	T	C	0.4915														III	11151	11151	A	G	0.5417	ARS	ARS301	NA				V	326937	326937	T	C	0.4918	5'-upstream	YER084W	NA				V	15245	15245	T	C	0.4318	intergenic	NA	NA
			ref|NC_001134|:496817	ref|NC_001134|:496817	ref|NC_001134|:496817					ref|NC_001135|	47810	T	G	0.4211		ref|NC_001137|	491152	A	G	0.52		ref|NC_001135|	47810	T	G	0.6042		ref|NC_001137|	111115	T	C	0.4792														III	15592	15592	C	T	0.5	ARS	ARS320	NA				V	335490	335490	A	G	0.5439	intergenic	NA	NA				V	17437	17437	A	G	0.6122	coding-synonymous	YEL071W	T361T	DLD3		D-lactate dehydrogenase, part of the retrograde regulon which consists of genes whose expression is stimulated by damage to mitochondria and reduced in cells grown with glutamate as the sole nitrogen source, located in the cytoplasm
			ref|NC_001134|:497578	ref|NC_001134|:497578	ref|NC_001134|:497578					ref|NC_001135|	51210	T	C	0.48		ref|NC_001137|	501677	T	C	0.5132		ref|NC_001135|	51210	T	C	0.5385		ref|NC_001137|	121092	G	A	0.4074														III	17145	17145	G	A	0.3696	5'-upstream	YCL063W	NA				V	336325	336325	A	G	0.5577	coding-nonsynonymous	YER089C	V339A	PTC2		Type 2C protein phosphatase (PP2C); dephosphorylates Hog1p to limit maximal osmostress induced kinase activity; dephosphorylates Ire1p to downregulate the unfolded protein response; dephosphorylates Cdc28p; inactivates the DNA checkpoint	V	26270	26270	A	G	0.5897	coding-synonymous	YEL067C	T169T	YEL067C		Putative protein of unknown function; the authentic, non-tagged protein is detected in highly purified mitochondria in high-throughput studies
			ref|NC_001134|:497579			ref|NC_001134|:497579	ref|NC_001134|:497579			ref|NC_001135|	51352	T	C	0.4231		ref|NC_001137|	504765	C	A	0.4179		ref|NC_001135|	51352	T	C	0.3725		ref|NC_001137|	140963	A	G	0.4048														III	24034	24034	A	G	0.6875	5'-upstream	YCL058C	NA				V	339984	339984	A	G	0.6316	coding-synonymous	YER091C	A728A	MET6		Cobalamin-independent methionine synthase, involved in methionine biosynthesis and regeneration; requires a minimum of two glutamates on the methyltetrahydrofolate substrate, similar to bacterial metE homologs	V	45105	45105	C	T	0.6667	coding-nonsynonymous	YEL057C	C206Y	YEL057C		Protein of unknown function involved in telomere maintenance; target of UME6 regulation
			ref|NC_001134|:499519	ref|NC_001134|:499519		ref|NC_001134|:499519		ref|NC_001134|:499519		ref|NC_001135|	60748	C	T	0.3529		ref|NC_001137|	523505	T	C	0.5909		ref|NC_001135|	60748	C	T	0.5625		ref|NC_001137|	142352	C	T	0.4														III	24034	24034	A	G	0.6875	coding-nonsynonymous	YCL057C-A	*98Q	YCL057C-A		Putative protein of unknown function; the authentic, non-tagged protein is detected in highly purified mitochondria in high-throughput studies	V	346509	346509	A	G	0.4821	coding-synonymous	YER093C	S368S	TSC11		Subunit of TORC2 (Tor2p-Lst8p-Avo1-Avo2-Tsc11p-Bit61p), a membrane-associated complex that regulates actin cytoskeletal dynamics during polarized growth and cell wall integrity; involved in sphingolipid metabolism; contains a RasGEFN domain	V	50648	50648	A	G	0.4783	coding-synonymous	YEL055C	L298L	POL5		DNA Polymerase phi; has sequence similarity to the human MybBP1A and weak sequence similarity to B-type DNA polymerases, not required for chromosomal DNA replication; required for the synthesis of rRNA
			ref|NC_001134|:500100	ref|NC_001134|:500100		ref|NC_001134|:500100		ref|NC_001134|:500100		ref|NC_001135|	61686	C	T	0.5323		ref|NC_001137|	526323	T	C	0.6047		ref|NC_001135|	61686	C	T	0.7		ref|NC_001137|	159315	A	T	0.4423														III	25354	25354	C	T	0.5263	coding-nonsynonymous	YCL057W	S196L	PRD1		Zinc metalloendopeptidase, found in the cytoplasm and intermembrane space of mitochondria; with Cym1p, involved in degradation of mitochondrial proteins and of presequence peptides cleaved from imported proteins	V	349558	349558	C	T	0.5	intergenic	NA	NA				V	61685	61685	T	C	0.5357	intergenic	NA	NA
			ref|NC_001134|:500679	ref|NC_001134|:500679	ref|NC_001134|:500679					ref|NC_001135|	63315	A	G	0.3529		ref|NC_001137|	532652	G	A	0.3898		ref|NC_001135|	63315	A	G	0.3556		ref|NC_001137|	164380	A	G	0.5208														III	25749	25749	G	T	0.4222	coding-nonsynonymous	YCL057W	G328C	PRD1		Zinc metalloendopeptidase, found in the cytoplasm and intermembrane space of mitochondria; with Cym1p, involved in degradation of mitochondrial proteins and of presequence peptides cleaved from imported proteins	V	349927	349927	A	G	0.5	5'-upstream	YER095W	NA				V	71114	71114	T	C	0.3269	coding-synonymous	YEL043W	L213L	YEL043W		Predicted cytoskeleton protein involved in intracellular signalling based on quantitative analysis of protein-protein interaction maps; may interact with ribosomes, based on co-purification studies; contains fibronectin type III domain fold
			ref|NC_001134|:502570	ref|NC_001134|:502570	ref|NC_001134|:502570					ref|NC_001135|	69162	A	G	0.5079		ref|NC_001137|	536442	A	G	0.5106		ref|NC_001135|	69162	A	G	0.4776		ref|NC_001137|	167773	A	G	0.54														III	25790	25790	A	G	0.4375	coding-synonymous	YCL057W	E341E	PRD1		Zinc metalloendopeptidase, found in the cytoplasm and intermembrane space of mitochondria; with Cym1p, involved in degradation of mitochondrial proteins and of presequence peptides cleaved from imported proteins	V	352589	352589	A	G	0.4444	coding-nonsynonymous	YER096W	K298E	SHC1		Sporulation-specific activator of Chs3p (chitin synthase III), required for the synthesis of the chitosan layer of ascospores; has similarity to Skt5p, which activates Chs3p during vegetative growth; transcriptionally induced at alkaline pH	V	76235	76235	A	G	0.5385	coding-nonsynonymous	YEL041W	I98V	YEF1		ATP-NADH kinase; phosphorylates both NAD and NADH; homooctameric structure consisting of 60-kDa subunits; sequence similarity to Utr1p and Pos5p; overexpression complements certain pos5 phenotypes
			ref|NC_001134|:5032			ref|NC_001134|:5032	ref|NC_001134|:5032			ref|NC_001135|	69209	G	T	0.4762		ref|NC_001137|	539926	A	G	0.3889		ref|NC_001135|	69209	G	T	0.4915		ref|NC_001137|	170903	C	T	0.5435														III	33568	33568	C	T	0.5581	coding-nonsynonymous	YCL054W	S707L	SPB1		AdoMet-dependent methyltransferase involved in rRNA processing and 60S ribosomal subunit maturation; methylates G2922 in the tRNA docking site of the large subunit rRNA and in the absence of snR52, U2921; suppressor of PAB1 mutants	V	362946	362946	T	C	0.5366	5'-upstream	YER102W	NA				V	81705	81705	A	G	0.5179	coding-nonsynonymous	YEL037C	V300A	RAD23		Protein with ubiquitin-like N terminus, subunit of Nuclear Excision Repair Factor 2 (NEF2) with Rad4p that recognizes and binds damaged DNA; enhances protein deglycosylation activity of Png1p; homolog of human HR23A and HR23B
			ref|NC_001134|:503527	ref|NC_001134|:503527		ref|NC_001134|:503527		ref|NC_001134|:503527		ref|NC_001135|	72134	C	T	0.5789		ref|NC_001137|	541744	A	G	0.7097		ref|NC_001135|	72134	C	T	0.5714		ref|NC_001137|	179434	T	C	0.6136														III	34056	34056	A	G	0.4912	intergenic	NA	NA				V	370439	370439	T	C	0.4364	coding-synonymous	YER105C	T525T	NUP157		Abundant subunit of the nuclear pore complex (NPC), present on both sides of the NPC; has similarity to Nup170p; essential role, with Nup170p, in NPC assembly	V	86288	86288	A	G	0.5185	coding-nonsynonymous	YEL033W	Q37R	MTC7		Predicted metabolic role based on network analysis derived from ChIP experiments, a large-scale deletion study and localization of transcription factor binding sites; null mutant is sensitive to temperature oscillation in a cdc13-1 mutant
			ref|NC_001134|:512823	ref|NC_001134|:512823	ref|NC_001134|:512823					ref|NC_001135|	74514	G	A	0.4706		ref|NC_001137|	548118	C	T	0.4889		ref|NC_001135|	74514	G	A	0.6667		ref|NC_001137|	208072	G	A	0.5682														III	34730	34730	G	T	0.3333	coding-nonsynonymous	YCL052C	L222M	PBN1		Essential component of glycosylphosphatidylinositol-mannosyltransferase I, required for the autocatalytic post-translational processing of the protease B precursor Prb1p, localizes to ER in lumenal orientation; homolog of mammalian PIG-X	V	371013	371013	T	C	0.5106	coding-nonsynonymous	YER105C	D334G	NUP157		Abundant subunit of the nuclear pore complex (NPC), present on both sides of the NPC; has similarity to Nup170p; essential role, with Nup170p, in NPC assembly	V	86288	86288	A	G	0.5185	5'-upstream	YEL034C-A	NA
			ref|NC_001134|:514245			ref|NC_001134|:514245	ref|NC_001134|:514245			ref|NC_001135|	78788	T	C	0.4286		ref|NC_001137|	554421	G	A	0.5333		ref|NC_001135|	78788	T	C	0.2857		ref|NC_001137|	210418	T	C	0.5435														III	37561	37561	G	T	0.4524	coding-nonsynonymous	YCL051W	R566M	LRE1		Protein involved in control of cell wall structure and stress response; inhibits Cbk1p protein kinase activity; overproduction confers resistance to cell-wall degrading enzymes	V	372903	372903	T	C	0.383	coding-nonsynonymous	YER106W	I193T	MAM1		Monopolin, kinetochore associated protein involved in chromosome attachment to meiotic spindle	V	87155	87155	C	T	0.5	coding-synonymous	YEL032W	D73D	MCM3		Protein involved in DNA replication; component of the Mcm2-7 hexameric complex that binds chromatin as a part of the pre-replicative complex
			ref|NC_001134|:514992	ref|NC_001134|:514992		ref|NC_001134|:514992		ref|NC_001134|:514992		ref|NC_001135|	79824	A	G	0.4792		ref|NC_001137|	560287	A	G	0.5862		ref|NC_001135|	79824	A	G	0.5532		ref|NC_001137|	220949	G	A	0.4857														III	45514	45514	G	A	0.5283	coding-synonymous	YCL045C	S464S	EMC1		Member of a transmembrane complex required for efficient folding of proteins in the ER; null mutant displays induction of the unfolded protein response; interacts with Gal80p	V	398328	398328	G	A	0.5581	coding-nonsynonymous	YER118C	T243I	SHO1		Transmembrane osmosensor, participates in activation of both the Cdc42p- and MAP kinase-dependent filamentous growth pathway and the high-osmolarity glycerol response pathway	V	87155	87155	C	T	0.5	coding-nonsynonymous	YEL032C-A	R16H	YEL032C-A		Identified by gene-trapping, microarray-based expression analysis, and genome-wide homology searching
			ref|NC_001134|:515260	ref|NC_001134|:515260		ref|NC_001134|:515260		ref|NC_001134|:515260		ref|NC_001135|	92014	C	A	0.4754		ref|NC_001137|	562698	A	G	0.4419		ref|NC_001135|	92014	C	A	0.5532		ref|NC_001137|	230147	C	A	0.6129														III	46184	46184	G	A	0.4717	coding-nonsynonymous	YCL045C	A241V	EMC1		Member of a transmembrane complex required for efficient folding of proteins in the ER; null mutant displays induction of the unfolded protein response; interacts with Gal80p	V	404284	404284	A	G	0.4595	coding-synonymous	YER122C	G23G	GLO3		ADP-ribosylation factor GTPase activating protein (ARF GAP), involved in ER-Golgi transport; shares functional similarity with Gcs1p	V	88616	88616	C	A	0.617	coding-synonymous	YEL032W	S560S	MCM3		Protein involved in DNA replication; component of the Mcm2-7 hexameric complex that binds chromatin as a part of the pre-replicative complex
			ref|NC_001134|:515349	ref|NC_001134|:515349	ref|NC_001134|:515349					ref|NC_001135|	93172	A	G	0.5862		ref|NC_001138|	26103	C	T	0.2041		ref|NC_001135|	93172	A	G	0.4423		ref|NC_001137|	231983	T	C	0.4324														III	47810	47810	T	G	0.4211	coding-nonsynonymous	YCL044C	K185N	MGR1		Subunit of the mitochondrial (mt) i-AAA protease supercomplex, which degrades misfolded mitochondrial proteins; forms a subcomplex with Mgr3p that binds to substrates to facilitate proteolysis; required for growth of cells lacking mtDNA	V	411885	411885	T	C	0.5814	coding-nonsynonymous	YER125W	F566S	RSP5		E3 ubiquitin ligase of the NEDD4 family; involved in regulating many cellular processes, including MVB sorting, heat shock response, transcription, and endocytosis; human homolog is involved in Liddle syndrome; mutant tolerates aneuploidy	V	105524	105524	G	A	0.5714	coding-synonymous	YEL025C	C208C	YEL025C		Putative protein of unknown function; green fluorescent protein (GFP)-fusion protein localizes to both the cytoplasm and the nucleus
			ref|NC_001134|:515655			ref|NC_001134|:515655	ref|NC_001134|:515655			ref|NC_001135|	94083	G	T	0.4545		ref|NC_001138|	29151	C	T	0.5385		ref|NC_001135|	94083	G	T	0.5686		ref|NC_001137|	238385	A	C	0.5246														III	51210	51210	T	C	0.48	coding-nonsynonymous	YCL040W	S125P	GLK1		Glucokinase, catalyzes the phosphorylation of glucose at C6 in the first irreversible step of glucose metabolism; one of three glucose phosphorylating enzymes; expression regulated by non-fermentable carbon sources	V	418345	418345	C	T	0.3962	coding-synonymous	YER129W	C355C	SAK1		Upstream serine/threonine kinase for the SNF1 complex; partially redundant with Elm1p and Tos3p; members of this family have functional orthology with LKB1, a mammalian kinase associated with Peutz-Jeghers cancer-susceptibility syndrome	V	109481	109481	T	C	0.4915	coding-nonsynonymous	YEL023C	I358V	YEL023C		Putative protein of unknown function; expression is increased greatly during sporulation; YEL023C is not an essential gene
			ref|NC_001134|:516704	ref|NC_001134|:516704		ref|NC_001134|:516704		ref|NC_001134|:516704		ref|NC_001135|	102482	C	T	0.4098		ref|NC_001138|	39755	T	C	0.4074		ref|NC_001135|	102482	C	T	0.6		ref|NC_001137|	242976	C	T	0.4902														III	51352	51352	T	C	0.4231	coding-nonsynonymous	YCL040W	L172P	GLK1		Glucokinase, catalyzes the phosphorylation of glucose at C6 in the first irreversible step of glucose metabolism; one of three glucose phosphorylating enzymes; expression regulated by non-fermentable carbon sources	V	419895	419895	C	T	0.3902	coding-nonsynonymous	YER129W	A872V	SAK1		Upstream serine/threonine kinase for the SNF1 complex; partially redundant with Elm1p and Tos3p; members of this family have functional orthology with LKB1, a mammalian kinase associated with Peutz-Jeghers cancer-susceptibility syndrome	V	111115	111115	T	C	0.4792	intergenic	NA	NA
			ref|NC_001134|:517455	ref|NC_001134|:517455		ref|NC_001134|:517455		ref|NC_001134|:517455		ref|NC_001135|	105418	G	A	0.3542		ref|NC_001138|	40845	A	G	0.4737		ref|NC_001135|	105418	G	A	0.5283		ref|NC_001137|	262521	T	C	0.3913														III	60748	60748	C	T	0.3529	intergenic	NA	NA				V	453280	453280	G	A	0.4364	5'-upstream	YER141W	NA				V	121092	121092	G	A	0.4074	coding-synonymous	YEL019C	Y70Y	MMS21		SUMO ligase involved in chromosomal organization and DNA repair; essential subunit of the Mms21-Smc5-Smc6 complex; mutants are sensitive to methyl methanesulfonate and show increased spontaneous mutation and mitotic recombination
			ref|NC_001134|:51800	ref|NC_001134|:51800		ref|NC_001134|:51800		ref|NC_001134|:51800		ref|NC_001135|	106557	A	T	0.5		ref|NC_001138|	44366	C	A	0.5306		ref|NC_001135|	106557	A	T	0.4898		ref|NC_001137|	274608	C	T	0.4762														III	61686	61686	C	T	0.5323	coding-nonsynonymous	YCL034W	T10I	LSB5		Protein of unknown function; binds Las17p, which is a homolog of human Wiskott-Aldrich Syndrome protein involved in actin patch assembly and actin polymerization; may mediate disassembly of the Pan1 complex from the endocytic coat	V	455866	455866	T	C	0.4894	coding-synonymous	YER142C	S57S	MAG1		3-methyl-adenine DNA glycosylase involved in protecting DNA against alkylating agents; initiates base excision repair by removing damaged bases to create abasic sites that are subsequently repaired	V	140963	140963	A	G	0.4048	5'-upstream	YEL008C-A	NA
			ref|NC_001134|:518471	ref|NC_001134|:518471	ref|NC_001134|:518471					ref|NC_001135|	107365	A	G	0.5128		ref|NC_001138|	50783	G	T	0.5208		ref|NC_001135|	107365	A	G	0.4571		ref|NC_001137|	278013	C	T	0.55														III	63315	63315	A	G	0.3529	5'-upstream	YCL033C	NA				V	471134	471134	T	C	0.4576	coding-nonsynonymous	YER151C	R431G	UBP3		Ubiquitin-specific protease that interacts with Bre5p to co-regulate anterograde and retrograde transport between the ER and Golgi; inhibitor of gene silencing; cleaves ubiquitin fusions but not polyubiquitin; also has mRNA binding activity	V	142352	142352	C	T	0.4	coding-nonsynonymous	YEL007W	S154L	YEL007W		Putative protein with sequence similarity to S. pombe gti1+ (gluconate transport inducer 1)
			ref|NC_001134|:518647	ref|NC_001134|:518647		ref|NC_001134|:518647		ref|NC_001134|:518647		ref|NC_001135|	109154	C	A	0.4889		ref|NC_001138|	52151	T	C	0.3548		ref|NC_001135|	109154	C	A	0.4889		ref|NC_001137|	279611	C	T	0.5306														III	63315	63315	A	G	0.3529	5'-upstream	YCL032W	NA				V	479761	479761	A	G	0.4717	coding-nonsynonymous	YER155C	S1030P	BEM2		Rho GTPase activating protein (RhoGAP) involved in the control of cytoskeleton organization and cellular morphogenesis; required for bud emergence	V	159315	159315	A	T	0.4423	5'-upstream	YER003C	NA
			ref|NC_001134|:519366	ref|NC_001134|:519366	ref|NC_001134|:519366					ref|NC_001135|	112824	G	A	0.5102		ref|NC_001138|	60641	C	T	0.5		ref|NC_001135|	112824	G	A	0.3958		ref|NC_001137|	280519	C	T	0.45														III	69162	69162	A	G	0.5079	coding-synonymous	YCL029C	L254L	BIK1		Microtubule-associated protein, component of the interface between microtubules and kinetochore, involved in sister chromatid separation; essential in polyploid cells but not in haploid or diploid cells; ortholog of mammalian CLIP-170	V	483661	483661	A	G	0.5455	coding-synonymous	YER156C	D227D	YER156C		Putative protein of unknown function; interacts with Hsp82p and copurifies with Ipl1p; expression is copper responsive and downregulated in strains deleted for MAC1, a copper-responsive transcription factor; similarity to mammalian MYG1	V	164380	164380	A	G	0.5208	5'-upstream	YER007W	NA
			ref|NC_001134|:524073	ref|NC_001134|:524073	ref|NC_001134|:524073					ref|NC_001135|	114755	T	G	0.5		ref|NC_001138|	64159	A	G	0.2034		ref|NC_001135|	114755	T	G	0.5319		ref|NC_001137|	280959	C	G	0.65														III	69209	69209	G	T	0.4762	coding-nonsynonymous	YCL029C	A238D	BIK1		Microtubule-associated protein, component of the interface between microtubules and kinetochore, involved in sister chromatid separation; essential in polyploid cells but not in haploid or diploid cells; ortholog of mammalian CLIP-170	V	488670	488670	C	T	0.5814	intergenic	NA	NA				V	164380	164380	A	G	0.5208	coding-synonymous	YER006C-A	F94F	YER006C-A		Dubious open reading frame unlikely to encode a protein, based on available experimental and comparative sequence data; partially overlaps the verified ORF PAC2
			ref|NC_001134|:525013	ref|NC_001134|:525013		ref|NC_001134|:525013		ref|NC_001134|:525013		ref|NC_001135|	115149	G	A	0.4		ref|NC_001138|	75439	T	C	0.4706		ref|NC_001135|	115149	G	A	0.5217		ref|NC_001137|	313987	C	T	0.5556														III	72134	72134	C	T	0.5789	coding-nonsynonymous	YCL027W	T111M	FUS1		Membrane protein localized to the shmoo tip, required for cell fusion; expression regulated by mating pheromone; proposed to coordinate signaling, fusion, and polarization events required for fusion; potential Cdc28p substrate	V	490530	490530	A	G	0.4565	coding-nonsynonymous	YER158C	F17L	YER158C		Protein of unknown function, has similarity to Afr1p; potentially phosphorylated by Cdc28p	V	167773	167773	A	G	0.54	intergenic	NA	NA
			ref|NC_001134|:527133	ref|NC_001134|:527133		ref|NC_001134|:527133		ref|NC_001134|:527133		ref|NC_001135|	124890	A	T	0.4906		ref|NC_001138|	75798	C	T	0.413		ref|NC_001135|	124890	A	T	0.5294		ref|NC_001137|	316782	G	A	0.5417														III	74514	74514	G	A	0.4706	ARS	ARS306	NA				V	491152	491152	A	G	0.52	intergenic	NA	NA				V	170903	170903	C	T	0.5435	coding-nonsynonymous	YER008C	A306T	SEC3		Subunit of the exocyst complex (Sec3p, Sec5p, Sec6p, Sec8p, Sec10p, Sec15p, Exo70p, Exo84p) which mediates targeting of post-Golgi vesicles to sites of active exocytosis; Sec3p specifically is a spatial landmark for secretion
			ref|NC_001134|:532669	ref|NC_001134|:532669		ref|NC_001134|:532669		ref|NC_001134|:532669		ref|NC_001135|	125053	T	C	0.4167		ref|NC_001138|	91885	A	G	0.4865		ref|NC_001135|	125053	T	C	0.4		ref|NC_001137|	328051	T	C	0.48														III	78788	78788	T	C	0.4286	intergenic	NA	NA				V	501677	501677	T	C	0.5132	coding-nonsynonymous	YER162C	I406M	RAD4		Protein that recognizes and binds damaged DNA (with Rad23p) during nucleotide excision repair; subunit of Nuclear Excision Repair Factor 2 (NEF2); homolog of human XPC protein	V	179434	179434	T	C	0.6136	coding-synonymous	YER013W	F198F	PRP22		DEAH-box RNA-dependent ATPase/ATP-dependent RNA helicase, associates with lariat intermediates before the second catalytic step of splicing; mediates ATP-dependent mRNA release from the spliceosome and unwinds RNA duplexes
			ref|NC_001134|:533583	ref|NC_001134|:533583	ref|NC_001134|:533583					ref|NC_001135|	130760	C	T	0.5323		ref|NC_001138|	94069	A	G	0.5532		ref|NC_001135|	130760	C	T	0.6122		ref|NC_001137|	328621	G	A	0.5333														III	79824	79824	A	G	0.4792	coding-synonymous	YCL024W	L221L	KCC4		Protein kinase of the bud neck involved in the septin checkpoint, associates with septin proteins, negatively regulates Swe1p by phosphorylation, shows structural homology to bud neck kinases Gin4p and Hsl1p	V	504765	504765	C	A	0.4179	intergenic	NA	NA				V	208072	208072	G	A	0.5682	coding-nonsynonymous	YER026C	R135C	CHO1		Phosphatidylserine synthase, functions in phospholipid biosynthesis; catalyzes the reaction CDP-diaclyglycerol + L-serine = CMP + L-1-phosphatidylserine, transcriptionally repressed by myo-inositol and choline
			ref|NC_001134|:534083	ref|NC_001134|:534083		ref|NC_001134|:534083		ref|NC_001134|:534083		ref|NC_001135|	135143	G	A	0.5111		ref|NC_001138|	95156	C	T	0.4872		ref|NC_001135|	135143	G	A	0.3778		ref|NC_001137|	343955	C	T	0.6585														III	92014	92014	C	A	0.4754	coding-nonsynonymous	YCL018W	L231I	LEU2		Beta-isopropylmalate dehydrogenase (IMDH), catalyzes the third step in the leucine biosynthesis pathway	V	523505	523505	T	C	0.5909	coding-nonsynonymous	YER169W	V46A	RPH1		JmjC domain-containing histone demethylase which can specifically demethylate H3K36 tri- and dimethyl modification states; transcriptional repressor of PHR1; Rph1p phosphorylation during DNA damage is under control of the MEC1-RAD53 pathway	V	210418	210418	T	C	0.5435	5'-upstream	YER027C	NA
			ref|NC_001134|:534583	ref|NC_001134|:534583		ref|NC_001134|:534583		ref|NC_001134|:534583		ref|NC_001135|	138613	T	C	0.4918		ref|NC_001138|	101195	A	G	0.5		ref|NC_001135|	138613	T	C	0.4231		ref|NC_001137|	343958	A	G	0.6222														III	93172	93172	A	G	0.5862	coding-nonsynonymous	YCL017C	S367P	NFS1		Cysteine desulfurase involved in iron-sulfur cluster (Fe/S) biogenesis and in thio-modification of mitochondrial and cytoplasmic tRNAs; essential protein located predominantly in mitochondria	V	526323	526323	T	C	0.6047	coding-nonsynonymous	YER170W	L117P	ADK2		Mitochondrial adenylate kinase, catalyzes the reversible synthesis of GTP and AMP from GDP and ADP; may serve as a back-up for synthesizing GTP or ADP depending on metabolic conditions; 3' sequence of ADK2 varies with strain background	V	220949	220949	G	A	0.4857	coding-synonymous	YER033C	P113P	ZRG8		Protein of unknown function; authentic, non-tagged protein is detected in highly purified mitochondria in high-throughput studies; GFP-fusion protein is localized to the cytoplasm; transcription induced under conditions of zinc deficiency
			ref|NC_001134|:534664	ref|NC_001134|:534664		ref|NC_001134|:534664		ref|NC_001134|:534664		ref|NC_001135|	140020	T	C	0.4808		ref|NC_001138|	101445	C	T	0.6087		ref|NC_001135|	140020	T	C	0.4483		ref|NC_001137|	349286	C	T	0.4444														III	94083	94083	G	T	0.4545	coding-nonsynonymous	YCL017C	A63D	NFS1		Cysteine desulfurase involved in iron-sulfur cluster (Fe/S) biogenesis and in thio-modification of mitochondrial and cytoplasmic tRNAs; essential protein located predominantly in mitochondria	V	532652	532652	G	A	0.3898	coding-nonsynonymous	YER172C	P1124S	BRR2		RNA-dependent ATPase RNA helicase (DEIH box); required for disruption of U4/U6 base-pairing in native snRNPs to activate the spliceosome for catalysis; homologous to human U5-200kD	V	230147	230147	C	A	0.6129	coding-nonsynonymous	YER040W	P118H	GLN3		Transcriptional activator of genes regulated by nitrogen catabolite repression (NCR), localization and activity regulated by quality of nitrogen source
			ref|NC_001134|:535168	ref|NC_001134|:535168		ref|NC_001134|:535168		ref|NC_001134|:535168		ref|NC_001135|	154614	C	T	0.6222		ref|NC_001138|	106591	A	G	0.5135		ref|NC_001135|	154614	C	T	0.5741		ref|NC_001137|	350464	C	T	0.439														III	102482	102482	C	T	0.4098	coding-nonsynonymous	YCL011C	E293K	GBP2		Poly(A+) RNA-binding protein, involved in the export of mRNAs from the nucleus to the cytoplasm; similar to Hrb1p and Npl3p; also binds single-stranded telomeric repeat sequence in vitro	V	536442	536442	A	G	0.5106	coding-nonsynonymous	YER173W	K48R	RAD24		Checkpoint protein, involved in the activation of the DNA damage and meiotic pachytene checkpoints; subunit of a clamp loader that loads Rad17p-Mec3p-Ddc1p onto DNA; homolog of human and S. pombe Rad17 protein	V	231983	231983	T	C	0.4324	coding-nonsynonymous	YER040W	I730T	GLN3		Transcriptional activator of genes regulated by nitrogen catabolite repression (NCR), localization and activity regulated by quality of nitrogen source
			ref|NC_001134|:536034	ref|NC_001134|:536034	ref|NC_001134|:536034					ref|NC_001135|	156891	A	G	0.4921		ref|NC_001138|	107771	A	G	0.425		ref|NC_001135|	156891	A	G	0.4894		ref|NC_001137|	360544	T	C	0.4412														III	105418	105418	G	A	0.3542	coding-nonsynonymous	YCL009C	P44L	ILV6		Regulatory subunit of acetolactate synthase, which catalyzes the first step of branched-chain amino acid biosynthesis; enhances activity of the Ilv2p catalytic subunit, localizes to mitochondria	V	536442	536442	A	G	0.5106	coding-synonymous	YER172C-A	L72L	YER172C-A		Dubious open reading frame unlikely to encode a functional protein, based on available experimental and comparative sequence data	V	238385	238385	A	C	0.5246	intergenic	NA	NA
			ref|NC_001134|:536615	ref|NC_001134|:536615	ref|NC_001134|:536615					ref|NC_001135|	165164	C	T	0.62		ref|NC_001138|	110506	A	G	0.5333		ref|NC_001135|	165164	C	T	0.5094		ref|NC_001137|	362442	T	C	0.4394														III	106557	106557	A	T	0.5	coding-nonsynonymous	YCL008C	S99R	STP22		Component of the ESCRT-I complex, which is involved in ubiquitin-dependent sorting of proteins into the endosome; homologous to the mouse and human Tsg101 tumor susceptibility gene; mutants exhibit a Class E Vps phenotype	V	539926	539926	A	G	0.3889	coding-synonymous	YER175C	A146A	TMT1		Trans-aconitate methyltransferase, cytosolic enzyme that catalyzes the methyl esterification of 3-isopropylmalate, an intermediate of the leucine biosynthetic pathway, and trans-aconitate, which inhibits the citric acid cycle	V	242976	242976	C	T	0.4902	intergenic	NA	NA
			ref|NC_001134|:538386	ref|NC_001134|:538386	ref|NC_001134|:538386					ref|NC_001135|	167040	A	T	0.5156		ref|NC_001138|	124506	A	G	0.4		ref|NC_001135|	167040	A	T	0.4762		ref|NC_001137|	379118	C	A	0.5738														III	107365	107365	A	G	0.5128	coding-nonsynonymous	YCL007C	M1T	YCL007C		Dubious ORF unlikely to encode a protein; overlaps verified ORF YCL005W-A; mutations in YCL007C were thought to confer sensitivity to calcofluor white, but this phenotype was later shown to be due to the defect in YCL005W-A	V	541744	541744	A	G	0.7097	coding-nonsynonymous	YER176W	K19E	ECM32		DNA dependent ATPase/DNA helicase belonging to the Dna2p- and Nam7p-like family of helicases that is involved in modulating translation termination; interacts with the translation termination factors, localized to polysomes	V	262521	262521	T	C	0.3913	coding-nonsynonymous	YER054C	Q393R	GIP2		Putative regulatory subunit of the protein phosphatase Glc7p, involved in glycogen metabolism; contains a conserved motif (GVNK motif) that is also found in Gac1p, Pig1p, and Pig2p
			ref|NC_001134|:538651	ref|NC_001134|:538651		ref|NC_001134|:538651		ref|NC_001134|:538651		ref|NC_001135|	168011	T	C	0.4667		ref|NC_001138|	133375	C	A	0.5185		ref|NC_001135|	168011	T	C	0.2941		ref|NC_001137|	383942	T	C	0.4722														III	107365	107365	A	G	0.5128	coding-nonsynonymous	YCL005W-A	H57R	VMA9		Vacuolar H+ ATPase subunit e of the V-ATPase V0 subcomplex; essential for vacuolar acidification; interacts with the V-ATPase assembly factor Vma21p in the ER; involved in V0 biogenesis	V	548118	548118	C	T	0.4889	intergenic	NA	NA				V	274608	274608	C	T	0.4762	coding-synonymous	YER060W	Y14Y	FCY21		Putative purine-cytosine permease, very similar to Fcy2p but cannot substitute for its function
			ref|NC_001134|:540325	ref|NC_001134|:540325		ref|NC_001134|:540325		ref|NC_001134|:540325		ref|NC_001135|	170603	G	A	0.4082		ref|NC_001138|	149252	C	T	0.4634		ref|NC_001135|	170603	G	A	0.5		ref|NC_001137|	387296	G	A	0.5278														III	109154	109154	C	A	0.4889	coding-nonsynonymous	YCL004W	S17Y	PGS1		Phosphatidylglycerolphosphate synthase, catalyzes the synthesis of phosphatidylglycerolphosphate from CDP-diacylglycerol and sn-glycerol 3-phosphate in the first committed and rate-limiting step of cardiolipin biosynthesis	V	554421	554421	G	A	0.5333	intergenic	NA	NA				V	278013	278013	C	T	0.55	coding-nonsynonymous	YER060W-A	A481V	FCY22		Putative purine-cytosine permease, very similar to Fcy2p but cannot substitute for its function
			ref|NC_001134|:541202	ref|NC_001134|:541202	ref|NC_001134|:541202					ref|NC_001135|	172112	G	A	0.5556		ref|NC_001138|	156200	G	T	0.5128		ref|NC_001135|	172112	G	A	0.3864		ref|NC_001137|	388892	A	G	0.4348														III	112824	112824	G	A	0.5102	intergenic	NA	NA				V	560287	560287	A	G	0.5862	coding-synonymous	YER185W	V278V	PUG1		Plasma membrane protein with roles in the uptake of protoprophyrin IX and the efflux of heme; expression is induced under both low-heme and low-oxygen conditions; member of the fungal lipid-translocating exporter (LTE) family of proteins	V	279611	279611	C	T	0.5306	coding-nonsynonymous	YER061C	V6I	CEM1		Mitochondrial beta-keto-acyl synthase with possible role in fatty acid synthesis; required for mitochondrial respiration
			ref|NC_001134|:542187	ref|NC_001134|:542187		ref|NC_001134|:542187		ref|NC_001134|:542187		ref|NC_001135|	172389	C	A	0.451		ref|NC_001138|	161076	C	T	0.5156		ref|NC_001135|	172389	C	A	0.5102		ref|NC_001137|	400901	A	G	0.3962														III	114755	114755	T	G	0.5	ARS	ARS308	NA				V	562698	562698	A	G	0.4419	5'-upstream	YER186C	NA				V	280519	280519	C	T	0.45	coding-nonsynonymous	YER062C	G55D	HOR2		One of two redundant DL-glycerol-3-phosphatases (RHR2/GPP1 encodes the other) involved in glycerol biosynthesis; induced in response to hyperosmotic stress and oxidative stress, and during the diauxic transition
			ref|NC_001134|:543763	ref|NC_001134|:543763		ref|NC_001134|:543763		ref|NC_001134|:543763		ref|NC_001135|	175857	G	A	0.5152		ref|NC_001138|	163411	A	G	0.5424		ref|NC_001135|	175857	G	A	0.4667		ref|NC_001137|	414295	A	G	0.5476														III	115149	115149	G	A	0.4	intergenic	NA	NA				VI	26103	26103	C	T	0.2041	intergenic	NA	NA				V	280959	280959	C	G	0.65	intergenic	NA	NA
			ref|NC_001134|:54596	ref|NC_001134|:54596		ref|NC_001134|:54596		ref|NC_001134|:54596		ref|NC_001135|	178587	T	C	0.5143		ref|NC_001138|	165666	A	G	0.4808		ref|NC_001135|	178587	T	C	0.6512		ref|NC_001137|	423973	A	T	0.4783														III	124890	124890	A	T	0.4906	intergenic	NA	NA				VI	29151	29151	C	T	0.5385	coding-nonsynonymous	YFL052W	T307M	YFL052W		Putative zinc cluster protein that contains a DNA binding domain; null mutant sensitive to calcofluor white, low osmolarity and heat, suggesting a role for YFL052Wp in cell wall integrity	V	313987	313987	C	T	0.5556	intergenic	NA	NA
			ref|NC_001134|:546665			ref|NC_001134|:546665	ref|NC_001134|:546665			ref|NC_001135|	180367	T	C	0.5283		ref|NC_001138|	168399	T	C	0.5		ref|NC_001135|	180367	T	C	0.549		ref|NC_001137|	427968	C	T	0.4783														III	125053	125053	T	C	0.4167	intergenic	NA	NA				VI	39755	39755	T	C	0.4074	coding-synonymous	YFL048C	Q142Q	EMP47		Integral membrane component of endoplasmic reticulum-derived COPII-coated vesicles, which function in ER to Golgi transport	V	316782	316782	G	A	0.5417	5'-upstream	YER077C	NA
			ref|NC_001134|:551336	ref|NC_001134|:551336	ref|NC_001134|:551336					ref|NC_001135|	180931	T	C	0.4773		ref|NC_001138|	173891	T	C	0.5273		ref|NC_001135|	180931	T	C	0.5102		ref|NC_001137|	430428	A	G	0.3889														III	130760	130760	C	T	0.5323	coding-synonymous	YCR009C	A261A	RVS161		Amphiphysin-like lipid raft protein; interacts with Rvs167p and regulates polarization of the actin cytoskeleton, endocytosis, cell polarity, cell fusion and viability following starvation or osmotic stress	VI	40845	40845	A	G	0.4737	coding-nonsynonymous	YFL047W	K142R	RGD2		GTPase-activating protein (RhoGAP) for Cdc42p and Rho5p	V	328051	328051	T	C	0.48	coding-synonymous	YER085C	Q30Q	YER085C		Putative protein of unknown function
			ref|NC_001134|:55440	ref|NC_001134|:55440		ref|NC_001134|:55440		ref|NC_001134|:55440		ref|NC_001135|	181016	G	A	0.5294		ref|NC_001138|	177805	C	A	0.5254		ref|NC_001135|	181016	G	A	0.537		ref|NC_001137|	437034	A	G	0.375														III	135143	135143	G	A	0.5111	coding-synonymous	YCR011C	S577S	ADP1		Putative ATP-dependent permease of the ABC transporter family of proteins	VI	44366	44366	C	A	0.5306	coding-nonsynonymous	YFL045C	K9N	SEC53		Phosphomannomutase, involved in synthesis of GDP-mannose and dolichol-phosphate-mannose; required for folding and glycosylation of secretory proteins in the ER lumen	V	328051	328051	T	C	0.48	coding-synonymous	YER084W-A	L152L	YER084W-A		Dubious open reading frame unlikely to encode a functional protein, based on available experimental and comparative sequence data
			ref|NC_001134|:555327	ref|NC_001134|:555327	ref|NC_001134|:555327					ref|NC_001135|	184313	C	T	0.5		ref|NC_001138|	181368	A	G	0.4468		ref|NC_001135|	184313	C	T	0.5814		ref|NC_001137|	474750	A	G	0.537														III	138613	138613	T	C	0.4918	coding-nonsynonymous	YCR012W	F290L	PGK1		3-phosphoglycerate kinase, catalyzes transfer of high-energy phosphoryl groups from the acyl phosphate of 1,3-bisphosphoglycerate to ADP to produce ATP; key enzyme in glycolysis and gluconeogenesis	VI	50783	50783	G	T	0.5208	coding-nonsynonymous	YFL041W	D549Y	FET5		Multicopper oxidase, integral membrane protein with similarity to Fet3p; may have a role in iron transport	V	328621	328621	G	A	0.5333	coding-nonsynonymous	YER086W	E49K	ILV1		Threonine deaminase, catalyzes the first step in isoleucine biosynthesis; expression is under general amino acid control; ILV1 locus exhibits highly positioned nucleosomes whose organization is independent of known ILV1 regulation
			ref|NC_001134|:556829	ref|NC_001134|:556829		ref|NC_001134|:556829		ref|NC_001134|:556829		ref|NC_001135|	184443	G	A	0.4918		ref|NC_001138|	195962	A	G	0.3704		ref|NC_001135|	184443	G	A	0.4		ref|NC_001137|	477527	A	G	0.5763														III	138613	138613	T	C	0.4918	coding-nonsynonymous	YCR013C	K146R	YCR013C		Dubious open reading frame unlikely to encode a protein, based on available experimental and comparative sequence data; transcription of both YCR013C and the overlapping essential gene PGK1 is reduced in a gcr1 null mutant	VI	52151	52151	T	C	0.3548	coding-synonymous	YFL040W	L268L	YFL040W		Putative transporter, member of the sugar porter family; YFL040W is not an essential gene	V	343955	343955	C	T	0.6585	coding-nonsynonymous	YER093C	V1220I	TSC11		Subunit of TORC2 (Tor2p-Lst8p-Avo1-Avo2-Tsc11p-Bit61p), a membrane-associated complex that regulates actin cytoskeletal dynamics during polarized growth and cell wall integrity; involved in sphingolipid metabolism; contains a RasGEFN domain
			ref|NC_001134|:561472	ref|NC_001134|:561472		ref|NC_001134|:561472		ref|NC_001134|:561472		ref|NC_001135|	185108	G	A	0.5094		ref|NC_001138|	205859	G	A	0.58		ref|NC_001135|	185108	G	A	0.5882		ref|NC_001137|	486499	A	G	0.5192														III	140020	140020	T	C	0.4808	coding-nonsynonymous	YCR014C	E305G	POL4		DNA polymerase IV, undergoes pair-wise interactions with Dnl4p-Lif1p and Rad27p to mediate repair of DNA double-strand breaks by non-homologous end joining (NHEJ); homologous to mammalian DNA polymerase beta	VI	60641	60641	C	T	0.5	coding-synonymous	YFL036W	D620D	RPO41		Mitochondrial RNA polymerase; single subunit enzyme similar to those of T3 and T7 bacteriophages; requires a specificity subunit encoded by MTF1 for promoter recognition	V	343958	343958	A	G	0.6222	coding-nonsynonymous	YER093C	C1219R	TSC11		Subunit of TORC2 (Tor2p-Lst8p-Avo1-Avo2-Tsc11p-Bit61p), a membrane-associated complex that regulates actin cytoskeletal dynamics during polarized growth and cell wall integrity; involved in sphingolipid metabolism; contains a RasGEFN domain
			ref|NC_001134|:562453			ref|NC_001134|:562453	ref|NC_001134|:562453			ref|NC_001135|	185428	A	T	0.3889		ref|NC_001138|	209208	T	C	0.5882		ref|NC_001135|	185428	A	T	0.4474		ref|NC_001137|	488192	A	G	0.5														III	154614	154614	C	T	0.6222	coding-nonsynonymous	YCR020C	V16I	PET18		Protein of unknown function, has weak similarity to proteins involved in thiamin metabolism; expression is induced in the absence of thiamin	VI	64159	64159	A	G	0.2034	5'-upstream	YFL034C-B	NA				V	349286	349286	C	T	0.4444	coding-nonsynonymous	YER094C	V21M	PUP3		Beta 3 subunit of the 20S proteasome involved in ubiquitin-dependent catabolism; human homolog is subunit C10
			ref|NC_001134|:564133	ref|NC_001134|:564133	ref|NC_001134|:564133					ref|NC_001135|	187396	C	T	0.6		ref|NC_001138|	210218	T	C	0.4483		ref|NC_001135|	187396	C	T	0.3725		ref|NC_001137|	488461	A	T	0.5833														III	156891	156891	A	G	0.4921	coding-synonymous	YCR021C	L73L	HSP30		Hydrophobic plasma membrane localized, stress-responsive protein that negatively regulates the H(+)-ATPase Pma1p; induced by heat shock, ethanol treatment, weak organic acid, glucose limitation, and entry into stationary phase	VI	75439	75439	T	C	0.4706	coding-synonymous	YFL031W	A87A	HAC1		Basic leucine zipper (bZIP) transcription factor (ATF/CREB1 homolog) that regulates the unfolded protein response, via UPRE binding, and membrane biogenesis; ER stress-induced splicing pathway facilitates efficient Hac1p synthesis	V	350464	350464	C	T	0.439	coding-nonsynonymous	YER095W	T162M	RAD51		Strand exchange protein, forms a helical filament with DNA that searches for homology; involved in the recombinational repair of double-strand breaks in DNA during vegetative growth and meiosis; homolog of Dmc1p and bacterial RecA protein
			ref|NC_001134|:567809	ref|NC_001134|:567809		ref|NC_001134|:567809		ref|NC_001134|:567809		ref|NC_001135|	187711	C	T	0.5208		ref|NC_001138|	210850	T	C	0.5185		ref|NC_001135|	187711	C	T	0.42		ref|NC_001137|	506394	G	A	0.5926														III	165164	165164	C	T	0.62	coding-synonymous	YCR026C	L392L	NPP1		Nucleotide pyrophosphatase/phosphodiesterase family member; mediates extracellular nucleotide phosphate hydrolysis along with Npp2p and Pho5p; activity and expression enhanced during conditions of phosphate starvation	VI	75798	75798	C	T	0.413	coding-nonsynonymous	YFL031W	P207L	HAC1		Basic leucine zipper (bZIP) transcription factor (ATF/CREB1 homolog) that regulates the unfolded protein response, via UPRE binding, and membrane biogenesis; ER stress-induced splicing pathway facilitates efficient Hac1p synthesis	V	360544	360544	T	C	0.4412	coding-synonymous	YER101C	Q417Q	AST2		Protein that may have a role in targeting of plasma membrane [H+]ATPase (Pma1p) to the plasma membrane, as suggested by analysis of genetic interactions
			ref|NC_001134|:569756	ref|NC_001134|:569756	ref|NC_001134|:569756					ref|NC_001135|	191872	C	T	0.4333		ref|NC_001138|	253092	C	A	0.5517		ref|NC_001135|	191872	C	T	0.6226		ref|NC_001137|	514335	T	C	0.5294														III	167040	167040	A	T	0.5156	ARS	ARS310	NA				VI	91885	91885	A	G	0.4865	coding-synonymous	YFL023W	L300L	BUD27		Unconventional prefoldin protein involved in translation initiation; mutants have inappropriate expression of nutrient sensitive genes due to translational derepression of Gcn4p transcription factor; diploid mutants show random budding	V	362442	362442	T	C	0.4394	intergenic	NA	NA
			ref|NC_001134|:570066	ref|NC_001134|:570066		ref|NC_001134|:570066		ref|NC_001134|:570066		ref|NC_001135|	192792	C	T	0.5		ref|NC_001138|	253103	T	C	0.5536		ref|NC_001135|	192792	C	T	0.4865		ref|NC_001137|	519403	T	C	0.4103														III	168011	168011	T	C	0.4667	5'-upstream	YCR027C	NA				VI	94069	94069	A	G	0.5532	coding-synonymous	YFL022C	Y314Y	FRS2		Alpha subunit of cytoplasmic phenylalanyl-tRNA synthetase, forms a tetramer with Frs1p to form active enzyme; evolutionarily distant from mitochondrial phenylalanyl-tRNA synthetase based on protein sequence, but substrate binding is similar	V	379118	379118	C	A	0.5738	coding-nonsynonymous	YER110C	V996F	KAP123		Karyopherin beta, mediates nuclear import of ribosomal proteins prior to assembly into ribosomes and import of histones H3 and H4; localizes to the nuclear pore, nucleus, and cytoplasm; exhibits genetic interactions with RAI1
			ref|NC_001134|:571790	ref|NC_001134|:571790		ref|NC_001134|:571790		ref|NC_001134|:571790		ref|NC_001135|	194077	A	G	0.5172		ref|NC_001138|	259662	T	C	0.52		ref|NC_001135|	194077	A	G	0.566		ref|NC_001137|	532031	T	C	0.1522														III	170603	170603	G	A	0.4082	intergenic	NA	NA				VI	95156	95156	C	T	0.4872	5'-upstream	YFL022C	NA				V	383942	383942	T	C	0.4722	coding-synonymous	YER111C	P645P	SWI4		DNA binding component of the SBF complex (Swi4p-Swi6p), a transcriptional activator that in concert with MBF (Mbp1-Swi6p) regulates late G1-specific transcription of targets including cyclins and genes required for DNA synthesis and repair
			ref|NC_001134|:573152			ref|NC_001134|:573152	ref|NC_001134|:573152			ref|NC_001135|	194872	C	T	0.3269		ref|NC_001138|	260138	T	C	0.587		ref|NC_001135|	194872	C	T	0.5106		ref|NC_001137|	533527	G	A	0.5														III	172112	172112	G	A	0.5556	coding-synonymous	YCR028C	L105L	FEN2		Plasma membrane H+-pantothenate symporter; confers sensitivity to the antifungal agent fenpropimorph	VI	101195	101195	A	G	0.5	intergenic	NA	NA				V	387296	387296	G	A	0.5278	coding-nonsynonymous	YER112W	G22D	LSM4		Lsm (Like Sm) protein; part of heteroheptameric complexes (Lsm2p-7p and either Lsm1p or 8p): cytoplasmic Lsm1p complex involved in mRNA decay; nuclear Lsm8p complex part of U6 snRNP and possibly involved in processing tRNA, snoRNA, and rRNA
			ref|NC_001134|:573528	ref|NC_001134|:573528		ref|NC_001134|:573528		ref|NC_001134|:573528		ref|NC_001135|	195314	C	T	0.4706		ref|NC_001138|	263933	G	A	0.4717		ref|NC_001135|	195314	C	T	0.4783		ref|NC_001137|	537510	T	C	0.4545														III	172389	172389	C	A	0.451	coding-nonsynonymous	YCR028C	E12D	FEN2		Plasma membrane H+-pantothenate symporter; confers sensitivity to the antifungal agent fenpropimorph	VI	101445	101445	C	T	0.6087	tRNA	tP(UGG)F	NA				V	388892	388892	A	G	0.4348	coding-synonymous	YER113C	I387I	TMN3		Protein with a role in cellular adhesion and filamentous growth; similar to Emp70p and Tmn2p; member of Transmembrane Nine family with 9 transmembrane segments; localizes to Golgi; induced by 8-methoxypsoralen plus UVA irradiation
			ref|NC_001134|:575279	ref|NC_001134|:575279		ref|NC_001134|:575279		ref|NC_001134|:575279		ref|NC_001135|	195326	G	A	0.4545		ref|NC_001139|	13608	C	T	0.5686		ref|NC_001135|	195326	G	A	0.4615		ref|NC_001137|	554388	A	G	0.4776														III	175857	175857	G	A	0.5152	coding-synonymous	YCR030C	N194N	SYP1		Protein of unknown function that is involved in endocytic site formation; may regulate assembly and disassembly of the septin ring; colocalizes and interacts with septin subunits; potential role in actin cytoskeletal organization	VI	106591	106591	A	G	0.5135	coding-synonymous	YFL015W-A	R59R	YFL015W-A		Dubious open reading frame unlikely to encode a functional protein, based on available experimental and comparative sequence data	V	400901	400901	A	G	0.3962	5'-upstream	YER119C	NA
			ref|NC_001134|:575788	ref|NC_001134|:575788		ref|NC_001134|:575788		ref|NC_001134|:575788		ref|NC_001135|	204679	C	T	0.45		ref|NC_001139|	23877	T	C	0.5349		ref|NC_001135|	204679	C	T	0.5283		ref|NC_001137|	562578	T	C	0.4918														III	178587	178587	T	C	0.5143	intergenic	NA	NA				VI	106591	106591	A	G	0.5135	coding-nonsynonymous	YFL015C	S125P	YFL015C		Dubious open reading frame unlikely to encode a protein; partially overlaps dubious ORF YFL015W-A; YFL015C is not an essential gene	V	400901	400901	A	G	0.3962	coding-nonsynonymous	YER119C-A	M113T	YER119C-A		Dubious open reading frame, not conserved in closely related Saccharomyces species; deletion mutation blocks replication of Brome mosaic virus in S. cerevisiae, but this is likely due to effects on the overlapping gene SCS2
			ref|NC_001134|:576539	ref|NC_001134|:576539		ref|NC_001134|:576539		ref|NC_001134|:576539		ref|NC_001135|	208791	A	G	0.5952		ref|NC_001139|	33073	A	G	0.381		ref|NC_001135|	208791	A	G	0.5556		ref|NC_001137|	570262	A	G	0.4444														III	180367	180367	T	C	0.5283	coding-nonsynonymous	YCR032W	L283S	BPH1		PProtein homologous to human Chediak-Higashi syndrome and murine Beige proteins, which are implicated in disease syndromes due to defective lysosomal trafficking; mutant phenotype and genetic interactions suggest a role in protein sorting	VI	107771	107771	A	G	0.425	5'-upstream	YFL013W-A	NA				V	414295	414295	A	G	0.5476	5'-upstream	YER127W	NA
			ref|NC_001134|:577175	ref|NC_001134|:577175		ref|NC_001134|:577175		ref|NC_001134|:577175		ref|NC_001135|	209014	A	G	0.4889		ref|NC_001139|	36877	T	C	0.4146		ref|NC_001135|	209014	A	G	0.449		ref|NC_001138|	4265	G	A	0.5429														III	180931	180931	T	C	0.4773	coding-nonsynonymous	YCR032W	V471A	BPH1		PProtein homologous to human Chediak-Higashi syndrome and murine Beige proteins, which are implicated in disease syndromes due to defective lysosomal trafficking; mutant phenotype and genetic interactions suggest a role in protein sorting	VI	110506	110506	A	G	0.5333	5'-upstream	YFL012W	NA				V	414295	414295	A	G	0.5476	5'-upstream	YER126C	NA
			ref|NC_001134|:579274	ref|NC_001134|:579274		ref|NC_001134|:579274		ref|NC_001134|:579274		ref|NC_001135|	215399	C	T	0.3913		ref|NC_001139|	38274	G	A	0.6129		ref|NC_001135|	215399	C	T	0.4583		ref|NC_001138|	28958	A	G	0.5088														III	181016	181016	G	A	0.5294	coding-synonymous	YCR032W	L499L	BPH1		PProtein homologous to human Chediak-Higashi syndrome and murine Beige proteins, which are implicated in disease syndromes due to defective lysosomal trafficking; mutant phenotype and genetic interactions suggest a role in protein sorting	VI	124506	124506	A	G	0.4	coding-nonsynonymous	YFL007W	Q343R	BLM10		Proteasome activator subunit; found in association with core particles, with and without the 19S regulatory particle; required for resistance to bleomycin, may be involved in protecting against oxidative damage; similar to mammalian PA200	V	423973	423973	A	T	0.4783	coding-nonsynonymous	YER131W	N8Y	RPS26B		Protein component of the small (40S) ribosomal subunit; nearly identical to Rps26Ap and has similarity to rat S26 ribosomal protein
			ref|NC_001134|:580103	ref|NC_001134|:580103		ref|NC_001134|:580103		ref|NC_001134|:580103		ref|NC_001135|	215840	A	G	0.3559		ref|NC_001139|	49179	C	T	0.5227		ref|NC_001135|	215840	A	G	0.4043		ref|NC_001138|	34913	T	C	0.4444														III	184313	184313	C	T	0.5	coding-synonymous	YCR032W	Y1598Y	BPH1		PProtein homologous to human Chediak-Higashi syndrome and murine Beige proteins, which are implicated in disease syndromes due to defective lysosomal trafficking; mutant phenotype and genetic interactions suggest a role in protein sorting	VI	133375	133375	C	A	0.5185	coding-synonymous	YFL004W	I522I	VTC2		Subunit of the vacuolar transporter chaperone (VTC) complex involved in membrane trafficking, vacuolar polyphosphate accumulation, microautophagy and non-autophagic vacuolar fusion	V	427968	427968	C	T	0.4783	coding-nonsynonymous	YER132C	D828N	PMD1		Protein with an N-terminal kelch-like domain, putative negative regulator of early meiotic gene expression; required, with Mds3p, for growth under alkaline conditions
			ref|NC_001134|:580640	ref|NC_001134|:580640		ref|NC_001134|:580640		ref|NC_001134|:580640		ref|NC_001135|	216197	A	G	0.52		ref|NC_001139|	61334	C	T	0.4286		ref|NC_001135|	216197	A	G	0.5849		ref|NC_001138|	47161	T	C	0.5556														III	184443	184443	G	A	0.4918	coding-nonsynonymous	YCR032W	A1642T	BPH1		PProtein homologous to human Chediak-Higashi syndrome and murine Beige proteins, which are implicated in disease syndromes due to defective lysosomal trafficking; mutant phenotype and genetic interactions suggest a role in protein sorting	VI	149252	149252	C	T	0.4634	coding-nonsynonymous	YFR001W	T48I	LOC1		Nuclear protein involved in asymmetric localization of ASH1 mRNA; binds double-stranded RNA in vitro; constituent of 66S pre-ribosomal particles	V	430428	430428	A	G	0.3889	coding-nonsynonymous	YER132C	S8P	PMD1		Protein with an N-terminal kelch-like domain, putative negative regulator of early meiotic gene expression; required, with Mds3p, for growth under alkaline conditions
			ref|NC_001134|:583460	ref|NC_001134|:583460		ref|NC_001134|:583460		ref|NC_001134|:583460		ref|NC_001135|	218108	T	C	0.3704		ref|NC_001139|	62096	A	G	0.5091		ref|NC_001135|	218108	T	C	0.4464		ref|NC_001138|	52028	C	T	0.4717														III	185108	185108	G	A	0.5094	coding-synonymous	YCR032W	K1863K	BPH1		PProtein homologous to human Chediak-Higashi syndrome and murine Beige proteins, which are implicated in disease syndromes due to defective lysosomal trafficking; mutant phenotype and genetic interactions suggest a role in protein sorting	VI	156200	156200	G	T	0.5128	coding-nonsynonymous	YFR006W	G19V	YFR006W		Putative X-Pro aminopeptidase; green fluorescent protein (GFP)-fusion protein localizes to the cytoplasm; YFR006W is not an essential gene	V	437034	437034	A	G	0.375	5'-upstream	YER133W-A	NA
			ref|NC_001134|:583918	ref|NC_001134|:583918		ref|NC_001134|:583918		ref|NC_001134|:583918		ref|NC_001135|	220325	C	T	0.4286		ref|NC_001139|	63730	A	G	0.4091		ref|NC_001135|	220325	C	T	0.5417		ref|NC_001138|	61661	C	T	0.525														III	185428	185428	A	T	0.3889	coding-nonsynonymous	YCR032W	N1970I	BPH1		PProtein homologous to human Chediak-Higashi syndrome and murine Beige proteins, which are implicated in disease syndromes due to defective lysosomal trafficking; mutant phenotype and genetic interactions suggest a role in protein sorting	VI	161076	161076	C	T	0.5156	coding-nonsynonymous	YFR008W	T181M	FAR7		Protein involved in recovery from cell cycle arrest in response to pheromone, in a Far1p-independent pathway; interacts with Far3p, Far8p, Far9p, Far10p, and Far11p	V	474750	474750	A	G	0.537	coding-nonsynonymous	YER153C	L19S	PET122		Mitochondrial translational activator specific for the COX3 mRNA, acts together with Pet54p and Pet494p; located in the mitochondrial inner membrane
			ref|NC_001134|:586316	ref|NC_001134|:586316	ref|NC_001134|:586316					ref|NC_001135|	221147	G	T	0.5208		ref|NC_001139|	69720	T	C	0.4595		ref|NC_001135|	221147	G	T	0.5		ref|NC_001138|	74529	A	G	0.35														III	187396	187396	C	T	0.6	coding-nonsynonymous	YCR033W	T303I	SNT1		Subunit of the Set3C deacetylase complex that interacts directly with the Set3C subunit, Sif2p; putative DNA-binding protein; mutant has increased aneuploidy tolerance	VI	163411	163411	A	G	0.5424	coding-synonymous	YFR009W	E308E	GCN20		Positive regulator of the Gcn2p kinase activity, forms a complex with Gcn1p; proposed to stimulate Gcn2p activation by an uncharged tRNA	V	477527	477527	A	G	0.5763	coding-synonymous	YER155C	T1774T	BEM2		Rho GTPase activating protein (RhoGAP) involved in the control of cytoskeleton organization and cellular morphogenesis; required for bud emergence
			ref|NC_001134|:587387	ref|NC_001134|:587387		ref|NC_001134|:587387		ref|NC_001134|:587387		ref|NC_001135|	223684	C	T	0.4464		ref|NC_001139|	74793	T	C	0.2083		ref|NC_001135|	223684	C	T	0.4909		ref|NC_001138|	76349	G	A	0.7097														III	187711	187711	C	T	0.5208	coding-nonsynonymous	YCR033W	T408I	SNT1		Subunit of the Set3C deacetylase complex that interacts directly with the Set3C subunit, Sif2p; putative DNA-binding protein; mutant has increased aneuploidy tolerance	VI	165666	165666	A	G	0.4808	coding-synonymous	YFR010W	S200S	UBP6		Ubiquitin-specific protease situated in the base subcomplex of the 26S proteasome, releases free ubiquitin from branched polyubiquitin chains; works in opposition to Hul5p polyubiquitin elongation activity; mutant has aneuploidy tolerance	V	486499	486499	A	G	0.5192	coding-nonsynonymous	YER157W	N571S	COG3		Essential component of the conserved oligomeric Golgi complex (Cog1p through Cog8p), a cytosolic tethering complex that functions in protein trafficking to mediate fusion of transport vesicles to Golgi compartments
			ref|NC_001134|:591754	ref|NC_001134|:591754		ref|NC_001134|:591754		ref|NC_001134|:591754		ref|NC_001135|	227538	T	A	0.625		ref|NC_001139|	87924	A	G	0.5833		ref|NC_001135|	227538	T	A	0.4865		ref|NC_001138|	84135	G	T	0.5614														III	191872	191872	C	T	0.4333	coding-nonsynonymous	YCR035C	V383I	RRP43		Exosome non-catalytic core component; involved in 3'-5' RNA processing and degradation in both the nucleus and the cytoplasm; has similarity to E. coli RNase PH and to human hRrp43p (OIP2, EXOSC8)	VI	168399	168399	T	C	0.5	coding-nonsynonymous	YFR012W	L171P	YFR012W		Putative protein of unknown function	V	488192	488192	A	G	0.5	intergenic	NA	NA
			ref|NC_001134|:593830	ref|NC_001134|:593830		ref|NC_001134|:593830		ref|NC_001134|:593830		ref|NC_001135|	236804	C	T	0.6111		ref|NC_001139|	88788	T	C	0.5424		ref|NC_001135|	236804	C	T	0.4688		ref|NC_001138|	98096	C	T	0.4														III	192792	192792	C	T	0.5	coding-nonsynonymous	YCR035C	G76D	RRP43		Exosome non-catalytic core component; involved in 3'-5' RNA processing and degradation in both the nucleus and the cytoplasm; has similarity to E. coli RNase PH and to human hRrp43p (OIP2, EXOSC8)	VI	173891	173891	T	C	0.5273	5'-upstream	YFR014C	NA				V	488461	488461	A	T	0.5833	intergenic	NA	NA
			ref|NC_001134|:594830			ref|NC_001134|:594830	ref|NC_001134|:594830			ref|NC_001135|	237982	G	A	0.5926		ref|NC_001139|	89899	A	T	0.4167		ref|NC_001135|	237982	G	A	0.5273		ref|NC_001138|	98701	A	G	0.5238														III	194077	194077	A	G	0.5172	coding-nonsynonymous	YCR036W	S261G	RBK1		Putative ribokinase	VI	177805	177805	C	A	0.5254	coding-nonsynonymous	YFR016C	R980M	YFR016C		Putative protein of unknown function; green fluorescent protein (GFP)-fusion protein localizes to the cytoplasm and bud; interacts with Spa2p; YFL016C is not an essential gene	V	506394	506394	G	A	0.5926	coding-nonsynonymous	YER164W	V335M	CHD1		Nucleosome remodeling factor that functions in regulation of transcription elongation; contains a chromo domain, a helicase domain and a DNA-binding domain; component of both the SAGA and SLIK complexes
			ref|NC_001134|:594944	ref|NC_001134|:594944		ref|NC_001134|:594944		ref|NC_001134|:594944		ref|NC_001135|	239202	A	G	0.4808		ref|NC_001139|	92543	A	G	0.5283		ref|NC_001135|	239202	A	G	0.625		ref|NC_001138|	101337	T	A	0.4182														III	194872	194872	C	T	0.3269	coding-nonsynonymous	YCR037C	A772T	PHO87		Low-affinity inorganic phosphate (Pi) transporter, involved in activation of PHO pathway; expression is independent of Pi concentration and Pho4p activity; contains 12 membrane-spanning segments	VI	181368	181368	A	G	0.4468	intergenic	NA	NA				V	514335	514335	T	C	0.5294	coding-nonsynonymous	YER166W	I531T	DNF1		Aminophospholipid translocase (flippase) that localizes primarily to the plasma membrane; contributes to endocytosis, protein transport and cell polarity; type 4 P-type ATPase
			ref|NC_001134|:598013	ref|NC_001134|:598013		ref|NC_001134|:598013		ref|NC_001134|:598013		ref|NC_001135|	240680	T	C	0.4722		ref|NC_001139|	95733	G	A	0.5208		ref|NC_001135|	240680	T	C	0.4898		ref|NC_001138|	104130	C	T	0.4872														III	195314	195314	C	T	0.4706	coding-synonymous	YCR037C	P624P	PHO87		Low-affinity inorganic phosphate (Pi) transporter, involved in activation of PHO pathway; expression is independent of Pi concentration and Pho4p activity; contains 12 membrane-spanning segments	VI	195962	195962	A	G	0.3704	coding-nonsynonymous	YFR021W	Q384R	ATG18		Phosphoinositide binding protein required for vesicle formation in autophagy and the cytoplasm-to-vacuole targeting (Cvt) pathway; binds both phosphatidylinositol (3,5)-bisphosphate and phosphatidylinositol 3-phosphate; WD-40 repeat protein	V	519403	519403	T	C	0.4103	coding-synonymous	YER167W	V396V	BCK2		Protein rich in serine and threonine residues involved in protein kinase C signaling pathway, which controls cell integrity; overproduction suppresses pkc1 mutations
			ref|NC_001134|:598860	ref|NC_001134|:598860		ref|NC_001134|:598860		ref|NC_001134|:598860		ref|NC_001135|	241057	T	C	0.56		ref|NC_001139|	108186	A	G	0.56		ref|NC_001135|	241057	T	C	0.5319		ref|NC_001138|	106318	A	G	0.4667														III	195326	195326	G	A	0.4545	coding-synonymous	YCR037C	D620D	PHO87		Low-affinity inorganic phosphate (Pi) transporter, involved in activation of PHO pathway; expression is independent of Pi concentration and Pho4p activity; contains 12 membrane-spanning segments	VI	205859	205859	G	A	0.58	coding-synonymous	YFR026C	C133C	ULI1		Putative protein of unknown function involved in and induced by the endoplasmic reticulum unfolded protein response	V	532031	532031	T	C	0.1522	coding-nonsynonymous	YER172C	T1331A	BRR2		RNA-dependent ATPase RNA helicase (DEIH box); required for disruption of U4/U6 base-pairing in native snRNPs to activate the spliceosome for catalysis; homologous to human U5-200kD
			ref|NC_001134|:599739	ref|NC_001134|:599739	ref|NC_001134|:599739					ref|NC_001135|	242646	A	G	0.5333		ref|NC_001139|	109257	C	T	0.4694		ref|NC_001135|	242646	A	G	0.4878		ref|NC_001138|	107599	C	A	0.5116														III	204679	204679	C	T	0.45	coding-nonsynonymous	YCR042C	S240N	TAF2		TFIID subunit (150 kDa), involved in RNA polymerase II transcription initiation	VI	209208	209208	T	C	0.5882	coding-synonymous	YFR028C	L287L	CDC14		Protein phosphatase required for mitotic exit; located in the nucleolus until liberated by the FEAR and Mitotic Exit Network in anaphase, enabling it to act on key substrates to effect a decrease in CDK/B-cyclin activity and mitotic exit	V	533527	533527	G	A	0.5	coding-nonsynonymous	YER172C	A832V	BRR2		RNA-dependent ATPase RNA helicase (DEIH box); required for disruption of U4/U6 base-pairing in native snRNPs to activate the spliceosome for catalysis; homologous to human U5-200kD
			ref|NC_001134|:602921	ref|NC_001134|:602921		ref|NC_001134|:602921		ref|NC_001134|:602921		ref|NC_001135|	244138	T	G	0.5		ref|NC_001139|	121091	T	C	0.4		ref|NC_001135|	244138	T	G	0.4884		ref|NC_001138|	114948	T	C	0.4848														III	208791	208791	A	G	0.5952	coding-nonsynonymous	YCR045C	F274L	RRT12		Probable subtilisin-family protease with a role in formation of the dityrosine layer of spore walls; localizes to the spore wall and also the nuclear envelope and ER region in mature spores	VI	210218	210218	T	C	0.4483	5'-upstream	YFR028C	NA				V	537510	537510	T	C	0.4545	coding-nonsynonymous	YER173W	L404P	RAD24		Checkpoint protein, involved in the activation of the DNA damage and meiotic pachytene checkpoints; subunit of a clamp loader that loads Rad17p-Mec3p-Ddc1p onto DNA; homolog of human and S. pombe Rad17 protein
			ref|NC_001134|:604258			ref|NC_001134|:604258	ref|NC_001134|:604258			ref|NC_001135|	245402	G	A	0.5082		ref|NC_001139|	121679	C	A	0.5814		ref|NC_001135|	245402	G	A	0.5217		ref|NC_001138|	116737	C	T	0.4035														III	208791	208791	A	G	0.5952	coding-nonsynonymous	YCR045W-A	K14R	YCR045W-A		Dubious ORF unlikely to encode a protein, based on available experimental and comparative sequence data; completely overlaps with YCR045C; identified by gene-trapping, microarray expression analysis, and genome-wide homology searching	VI	210850	210850	T	C	0.5185	5'-upstream	YFR029W	NA				V	554388	554388	A	G	0.4776	intergenic	NA	NA
			ref|NC_001134|:60802	ref|NC_001134|:60802		ref|NC_001134|:60802		ref|NC_001134|:60802		ref|NC_001135|	246221	G	A	0.5455		ref|NC_001139|	139957	G	T	0.5		ref|NC_001135|	246221	G	A	0.5424		ref|NC_001138|	117154	A	G	0.5238														III	209014	209014	A	G	0.4889	coding-synonymous	YCR045C	F199F	RRT12		Probable subtilisin-family protease with a role in formation of the dityrosine layer of spore walls; localizes to the spore wall and also the nuclear envelope and ER region in mature spores	VI	253092	253092	C	A	0.5517	coding-synonymous	YFR052W	S196S	RPN12		Subunit of the 19S regulatory particle of the 26S proteasome lid; synthetically lethal with RPT1, which is an ATPase component of the 19S regulatory particle; physically interacts with Nob1p and Rpn3p	V	562578	562578	T	C	0.4918	coding-synonymous	YER186C	E16E	YER186C		Putative protein of unknown function
			ref|NC_001134|:610389	ref|NC_001134|:610389		ref|NC_001134|:610389		ref|NC_001134|:610389		ref|NC_001135|	250724	G	A	0.5745		ref|NC_001139|	160189	A	G	0.56		ref|NC_001135|	250724	G	A	0.5682		ref|NC_001138|	120447	T	C	0.5102														III	209014	209014	A	G	0.4889	coding-synonymous	YCR045W-A	P88P	YCR045W-A		Dubious ORF unlikely to encode a protein, based on available experimental and comparative sequence data; completely overlaps with YCR045C; identified by gene-trapping, microarray expression analysis, and genome-wide homology searching	VI	253103	253103	T	C	0.5536	coding-nonsynonymous	YFR052W	L200P	RPN12		Subunit of the 19S regulatory particle of the 26S proteasome lid; synthetically lethal with RPT1, which is an ATPase component of the 19S regulatory particle; physically interacts with Nob1p and Rpn3p	V	570262	570262	A	G	0.4444	telomere	TEL05R	NA
			ref|NC_001134|:612321			ref|NC_001134|:612321	ref|NC_001134|:612321			ref|NC_001135|	250788	T	C	0.561		ref|NC_001139|	161595	G	T	0.5111		ref|NC_001135|	250788	T	C	0.6087		ref|NC_001138|	129931	T	C	0.4902														III	215399	215399	C	T	0.3913	coding-nonsynonymous	YCR052W	P136S	RSC6		Component of the RSC chromatin remodeling complex; essential for mitotic growth; homolog of SWI/SNF subunit Swp73p	VI	259662	259662	T	C	0.52	intergenic	NA	NA				VI	4265	4265	G	A	0.5429	telomere	TEL06L	NA
			ref|NC_001134|:612378	ref|NC_001134|:612378		ref|NC_001134|:612378		ref|NC_001134|:612378		ref|NC_001135|	252386	T	C	0.52		ref|NC_001139|	175949	C	T	0.4706		ref|NC_001135|	252386	T	C	0.4211		ref|NC_001138|	132607	A	G	0.434														III	215840	215840	A	G	0.3559	coding-nonsynonymous	YCR052W	S283G	RSC6		Component of the RSC chromatin remodeling complex; essential for mitotic growth; homolog of SWI/SNF subunit Swp73p	VI	260138	260138	T	C	0.587	intergenic	NA	NA				VI	28958	28958	A	G	0.5088	coding-nonsynonymous	YFL052W	S243G	YFL052W		Putative zinc cluster protein that contains a DNA binding domain; null mutant sensitive to calcofluor white, low osmolarity and heat, suggesting a role for YFL052Wp in cell wall integrity
			ref|NC_001134|:612985	ref|NC_001134|:612985		ref|NC_001134|:612985		ref|NC_001134|:612985		ref|NC_001135|	254500	C	T	0.5		ref|NC_001139|	185403	C	T	0.3696		ref|NC_001135|	254500	C	T	0.5455		ref|NC_001138|	144144	T	C	0.5833														III	216197	216197	A	G	0.52	coding-nonsynonymous	YCR052W	I402V	RSC6		Component of the RSC chromatin remodeling complex; essential for mitotic growth; homolog of SWI/SNF subunit Swp73p	VI	263933	263933	G	A	0.4717	intergenic	NA	NA				VI	34913	34913	T	C	0.4444	coding-synonymous	YFL050C	Q312Q	ALR2		Probable Mg(2+) transporter; overexpression confers increased tolerance to Al(3+) and Ga(3+) ions; plays a role in regulating Ty1 transposition
			ref|NC_001134|:613417	ref|NC_001134|:613417		ref|NC_001134|:613417		ref|NC_001134|:613417		ref|NC_001135|	256588	T	C	0.4925		ref|NC_001139|	190287	G	T	0.4231		ref|NC_001135|	256588	T	C	0.4815		ref|NC_001138|	145698	T	C	0.5185														III	218108	218108	T	C	0.3704	coding-nonsynonymous	YCR053W	F471S	THR4		Threonine synthase, conserved protein that catalyzes formation of threonine from O-phosphohomoserine; expression is regulated by the GCN4-mediated general amino acid control pathway	VII	13608	13608	C	T	0.5686	coding-nonsynonymous	YGL257C	V184M	MNT2		Mannosyltransferase involved in adding the 4th and 5th mannose residues of O-linked glycans	VI	47161	47161	T	C	0.5556	coding-nonsynonymous	YFL042C	Q195R	YFL042C		Putative protein of unknown function; YFL042C is not an essential gene
			ref|NC_001134|:614043	ref|NC_001134|:614043	ref|NC_001134|:614043					ref|NC_001135|	258710	T	C	0.5091		ref|NC_001139|	190448	A	G	0.3556		ref|NC_001135|	258710	T	C	0.4808		ref|NC_001138|	153173	A	C	0.2														III	220325	220325	C	T	0.4286	intergenic	NA	NA				VII	23877	23877	T	C	0.5349	5'-upstream	YGL253W	NA				VI	52028	52028	C	T	0.4717	coding-nonsynonymous	YFL040W	Q227*	YFL040W		Putative transporter, member of the sugar porter family; YFL040W is not an essential gene
			ref|NC_001134|:614726	ref|NC_001134|:614726		ref|NC_001134|:614726		ref|NC_001134|:614726		ref|NC_001135|	259428	C	T	0.5263		ref|NC_001139|	203786	A	G	0.4286		ref|NC_001135|	259428	C	T	0.4146		ref|NC_001138|	165518	C	T	0.5957														III	221147	221147	G	T	0.5208	coding-synonymous	YCR057C	A694A	PWP2		Conserved 90S pre-ribosomal component essential for proper endonucleolytic cleavage of the 35 S rRNA precursor at A0, A1, and A2 sites; contains eight WD-repeats; PWP2 deletion leads to defects in cell cycle and bud morphogenesis	VII	33073	33073	A	G	0.381	5'-upstream	YGL249W	NA				VI	61661	61661	C	T	0.525	coding-synonymous	YFL036W	D960D	RPO41		Mitochondrial RNA polymerase; single subunit enzyme similar to those of T3 and T7 bacteriophages; requires a specificity subunit encoded by MTF1 for promoter recognition
			ref|NC_001134|:615056	ref|NC_001134|:615056		ref|NC_001134|:615056		ref|NC_001134|:615056		ref|NC_001135|	262725	T	G	0.6364		ref|NC_001139|	214637	T	C	0.3962		ref|NC_001135|	262725	T	G	0.5577		ref|NC_001138|	175014	T	C	0.5405														III	223684	223684	C	T	0.4464	coding-nonsynonymous	YCR059C	A183T	YIH1		Protein that inhibits activation of Gcn2p, an eIF2 alpha subunit protein kinase, by competing for Gcn1p binding, thus impacting gene expression in response to starvation; has sequence and functional similarity to the mouse IMPACT gene	VII	36877	36877	T	C	0.4146	5'-upstream	YGL247W	NA				VI	74529	74529	A	G	0.35	5'-upstream	YFL033C	NA
			ref|NC_001134|:617437	ref|NC_001134|:617437	ref|NC_001134|:617437					ref|NC_001135|	264777	T	C	0.4878		ref|NC_001139|	222095	T	C	0.5741		ref|NC_001135|	264777	T	C	0.5319		ref|NC_001138|	182578	C	G	0.52														III	227538	227538	T	A	0.625	intergenic	NA	NA				VII	38274	38274	G	A	0.6129	coding-synonymous	YGL246C	Y169Y	RAI1		Nuclear protein with decapping endonuclease activity targeted toward mRNAs with unmethylated 7-methylguanosine cap structures; binds to and stabilizes the exoribonuclease Rat1p; required for pre-rRNA processing; homologous to human DOM3Z	VI	76349	76349	G	A	0.7097	intergenic	NA	NA
			ref|NC_001134|:623492	ref|NC_001134|:623492	ref|NC_001134|:623492					ref|NC_001135|	265881	T	A	0.5094		ref|NC_001139|	255796	G	A	0.625		ref|NC_001135|	265881	T	A	0.5		ref|NC_001138|	195998	A	G	0.4737														III	236804	236804	C	T	0.6111	intergenic	NA	NA				VII	49179	49179	C	T	0.5227	coding-synonymous	YGL240W	D189D	DOC1		Processivity factor required for the ubiquitination activity of the anaphase promoting complex (APC), mediates the activity of the APC by contributing to substrate recognition; involved in cyclin proteolysis	VI	84135	84135	G	T	0.5614	intergenic	NA	NA
			ref|NC_001134|:624038	ref|NC_001134|:624038		ref|NC_001134|:624038		ref|NC_001134|:624038		ref|NC_001135|	266861	G	A	0.4528		ref|NC_001139|	258215	T	C	0.6512		ref|NC_001135|	266861	G	A	0.5		ref|NC_001138|	201951	T	C	0.4583														III	237982	237982	G	A	0.5926	coding-nonsynonymous	YCR068W	G257R	ATG15		Lipase required for intravacuolar lysis of autophagic bodies and Cvt bodies; targeted to intravacuolar vesicles during autophagy via the multivesicular body (MVB) pathway	VII	61334	61334	C	T	0.4286	coding-nonsynonymous	YGL233W	T738M	SEC15		Essential 113kDa subunit of the exocyst complex (Sec3p, Sec5p, Sec6p, Sec8p, Sec10p, Sec15p, Exo70p, and Exo84p), which mediates polarized targeting of vesicles to active sites of exocytosis; Sec15p associates with Sec4p and vesicles	VI	98096	98096	C	T	0.4	intergenic	NA	NA
			ref|NC_001134|:628793			ref|NC_001134|:628793	ref|NC_001134|:628793			ref|NC_001135|	267242	T	C	0.5741		ref|NC_001139|	265870	G	A	0.5273		ref|NC_001135|	267242	T	C	0.5472		ref|NC_001138|	202603	G	A	0.3158														III	239202	239202	A	G	0.4808	coding-nonsynonymous	YCR069W	I50V	CPR4		Peptidyl-prolyl cis-trans isomerase (cyclophilin), catalyzes the cis-trans isomerization of peptide bonds N-terminal to proline residues; has a potential role in the secretory pathway	VII	62096	62096	A	G	0.5091	coding-nonsynonymous	YGL232W	N8D	TAN1		Putative tRNA acetyltransferase, RNA-binding protein required for the formation of the modified nucleoside N(4)-acetylcytidine in serine and leucine tRNAs but not required for the same modification in 18S rRNA	VI	98701	98701	A	G	0.5238	intergenic	NA	NA
			ref|NC_001134|:630011	ref|NC_001134|:630011		ref|NC_001134|:630011		ref|NC_001134|:630011		ref|NC_001135|	270029	G	A	0.6		ref|NC_001139|	285938	T	C	0.4167		ref|NC_001135|	270029	G	A	0.5556		ref|NC_001138|	214165	C	A	0.4681														III	240680	240680	T	C	0.4722	5'-upstream	YCR071C	NA				VII	63730	63730	A	G	0.4091	5'-upstream	YGL231C	NA				VI	101337	101337	T	A	0.4182	intergenic	NA	NA
			ref|NC_001134|:630051			ref|NC_001134|:630051	ref|NC_001134|:630051			ref|NC_001135|	275979	T	C	0.6102		ref|NC_001139|	292857	T	C	0.537		ref|NC_001135|	275979	T	C	0.5		ref|NC_001138|	224990	G	A	0.3256														III	241057	241057	T	C	0.56	coding-synonymous	YCR072C	R432R	RSA4		WD-repeat protein involved in ribosome biogenesis; may interact with ribosomes; required for maturation and efficient intra-nuclear transport or pre-60S ribosomal subunits, localizes to the nucleolus	VII	69720	69720	T	C	0.4595	coding-nonsynonymous	YGL227W	F17S	VID30		Protein involved in proteasome-dependent catabolite degradation of fructose-1,6-bisphosphatase (FBPase); binds FBPase; shifts the balance of nitrogen metabolism toward glutamate production; localizes to the nucleus and the cytoplasm	VI	104130	104130	C	T	0.4872	coding-synonymous	YFL017C	L111L	GNA1		Evolutionarily conserved glucosamine-6-phosphate acetyltransferase required for multiple cell cycle events including passage through START, DNA synthesis, and mitosis; involved in UDP-N-acetylglucosamine synthesis, forms GlcNAc6P from AcCoA
			ref|NC_001134|:633979	ref|NC_001134|:633979		ref|NC_001134|:633979		ref|NC_001134|:633979		ref|NC_001135|	279033	G	A	0.44		ref|NC_001139|	292858	A	T	0.5085		ref|NC_001135|	279033	G	A	0.4906		ref|NC_001138|	229078	G	A	0.425														III	242646	242646	A	G	0.5333	coding-nonsynonymous	YCR073C	I1313T	SSK22		MAP kinase kinase kinase of the HOG1 mitogen-activated signaling pathway; functionally redundant with, and homologous to, Ssk2p; interacts with and is activated by Ssk1p; phosphorylates Pbs2p	VII	74793	74793	T	C	0.2083	intergenic	NA	NA				VI	106318	106318	A	G	0.4667	5'-upstream	YFL016C	NA
			ref|NC_001134|:635726	ref|NC_001134|:635726		ref|NC_001134|:635726		ref|NC_001134|:635726		ref|NC_001135|	279175	G	A	0.6042		ref|NC_001139|	293785	T	C	0.5102		ref|NC_001135|	279175	G	A	0.5		ref|NC_001138|	253118	T	C	0.4324														III	244138	244138	T	G	0.5	coding-nonsynonymous	YCR073C	I816L	SSK22		MAP kinase kinase kinase of the HOG1 mitogen-activated signaling pathway; functionally redundant with, and homologous to, Ssk2p; interacts with and is activated by Ssk1p; phosphorylates Pbs2p	VII	87924	87924	A	G	0.5833	5'-upstream	YGL215W	NA				VI	106318	106318	A	G	0.4667	5'-upstream	YFL015W-A	NA
			ref|NC_001134|:637578	ref|NC_001134|:637578		ref|NC_001134|:637578		ref|NC_001134|:637578		ref|NC_001135|	282628	C	A	0.4651		ref|NC_001139|	307404	A	G	0.4146		ref|NC_001135|	282628	C	A	0.4833		ref|NC_001138|	255936	G	A	0.5														III	245402	245402	G	A	0.5082	coding-synonymous	YCR073C	P394P	SSK22		MAP kinase kinase kinase of the HOG1 mitogen-activated signaling pathway; functionally redundant with, and homologous to, Ssk2p; interacts with and is activated by Ssk1p; phosphorylates Pbs2p	VII	88788	88788	T	C	0.5424	coding-nonsynonymous	YGL215W	F270L	CLG1		Cyclin-like protein that interacts with Pho85p; has sequence similarity to G1 cyclins PCL1 and PCL2	VI	107599	107599	C	A	0.5116	5'-upstream	YFL013W-A	NA
			ref|NC_001134|:63877			ref|NC_001134|:63877	ref|NC_001134|:63877			ref|NC_001135|	282682	G	A	0.5526		ref|NC_001139|	311236	T	C	0.45		ref|NC_001135|	282682	G	A	0.5172		ref|NC_001138|	260397	T	C	0.4483														III	246221	246221	G	A	0.5455	coding-synonymous	YCR073C	H121H	SSK22		MAP kinase kinase kinase of the HOG1 mitogen-activated signaling pathway; functionally redundant with, and homologous to, Ssk2p; interacts with and is activated by Ssk1p; phosphorylates Pbs2p	VII	89899	89899	A	T	0.4167	5'-upstream	YGL214W	NA				VI	114948	114948	T	C	0.4848	5'-upstream	YFL010W-A	NA
			ref|NC_001134|:641264	ref|NC_001134|:641264		ref|NC_001134|:641264		ref|NC_001134|:641264		ref|NC_001135|	283740	G	A	0.4407		ref|NC_001139|	317566	C	T	0.5		ref|NC_001135|	283740	G	A	0.4603		ref|NC_001138|	264521	G	A	0.5283														III	250724	250724	G	A	0.5745	coding-synonymous	YCR077C	T635T	PAT1		Topoisomerase II-associated deadenylation-dependent mRNA-decapping factor; also required for faithful chromosome transmission, maintenance of rDNA locus stability, and protection of mRNA 3'-UTRs from trimming; functionally linked to Pab1p	VII	92543	92543	A	G	0.5283	coding-nonsynonymous	YGL211W	N11S	NCS6		Protein required for thiolation of the uridine at the wobble position of Gln, Lys, and Glu tRNAs; has a role in urmylation and in invasive and pseudohyphal growth; inhibits replication of Brome mosaic virus in S. cerevisiae	VI	116737	116737	C	T	0.4035	coding-nonsynonymous	YFL009W	A198V	CDC4		F-box protein required for G1/S and G2/M transition, associates with Skp1p and Cdc53p to form a complex, SCFCdc4, which acts as ubiquitin-protein ligase directing ubiquitination of the phosphorylated CDK inhibitor Sic1p
			ref|NC_001134|:641567	ref|NC_001134|:641567		ref|NC_001134|:641567		ref|NC_001134|:641567		ref|NC_001135|	286244	G	A	0.5385		ref|NC_001139|	328822	T	C	0.4		ref|NC_001135|	286244	G	A	0.6216		ref|NC_001139|	1141	C	T	0.629														III	250788	250788	T	C	0.561	coding-nonsynonymous	YCR077C	Q614R	PAT1		Topoisomerase II-associated deadenylation-dependent mRNA-decapping factor; also required for faithful chromosome transmission, maintenance of rDNA locus stability, and protection of mRNA 3'-UTRs from trimming; functionally linked to Pab1p	VII	95733	95733	G	A	0.5208	5'-upstream	YGL209W	NA				VI	117154	117154	A	G	0.5238	coding-nonsynonymous	YFL009W	K337R	CDC4		F-box protein required for G1/S and G2/M transition, associates with Skp1p and Cdc53p to form a complex, SCFCdc4, which acts as ubiquitin-protein ligase directing ubiquitination of the phosphorylated CDK inhibitor Sic1p
			ref|NC_001134|:641701	ref|NC_001134|:641701		ref|NC_001134|:641701		ref|NC_001134|:641701		ref|NC_001135|	287610	G	A	0.4464		ref|NC_001139|	332298	G	A	0.5417		ref|NC_001135|	287610	G	A	0.5745		ref|NC_001139|	13337	A	G	0.5088														III	252386	252386	T	C	0.52	coding-synonymous	YCR077C	A81A	PAT1		Topoisomerase II-associated deadenylation-dependent mRNA-decapping factor; also required for faithful chromosome transmission, maintenance of rDNA locus stability, and protection of mRNA 3'-UTRs from trimming; functionally linked to Pab1p	VII	108186	108186	A	G	0.56	coding-nonsynonymous	YGL205W	D10G	POX1		Fatty-acyl coenzyme A oxidase, involved in the fatty acid beta-oxidation pathway; localized to the peroxisomal matrix	VI	120447	120447	T	C	0.5102	coding-nonsynonymous	YFL008W	L340P	SMC1		Subunit of the multiprotein cohesin complex, essential protein involved in chromosome segregation and in double-strand DNA break repair; SMC chromosomal ATPase family member, binds DNA with a preference for DNA with secondary structure
			ref|NC_001134|:64628	ref|NC_001134|:64628		ref|NC_001134|:64628		ref|NC_001134|:64628		ref|NC_001135|	287699	G	A	0.434		ref|NC_001139|	343372	A	G	0.5217		ref|NC_001135|	287699	G	A	0.5106		ref|NC_001139|	21729	A	G	0.5283														III	254500	254500	C	T	0.5	coding-nonsynonymous	YCR081W	Q44*	SRB8		Subunit of the RNA polymerase II mediator complex; associates with core polymerase subunits to form the RNA polymerase II holoenzyme; essential for transcriptional regulation; involved in glucose repression	VII	109257	109257	C	T	0.4694	coding-nonsynonymous	YGL205W	A367V	POX1		Fatty-acyl coenzyme A oxidase, involved in the fatty acid beta-oxidation pathway; localized to the peroxisomal matrix	VI	129931	129931	T	C	0.4902	intergenic	NA	NA
			ref|NC_001134|:648172	ref|NC_001134|:648172	ref|NC_001134|:648172					ref|NC_001135|	289463	G	A	0.4222		ref|NC_001139|	344097	A	G	0.5227		ref|NC_001135|	289463	G	A	0.425		ref|NC_001139|	25346	C	A	0.4091														III	256588	256588	T	C	0.4925	coding-nonsynonymous	YCR081W	C740R	SRB8		Subunit of the RNA polymerase II mediator complex; associates with core polymerase subunits to form the RNA polymerase II holoenzyme; essential for transcriptional regulation; involved in glucose repression	VII	121091	121091	T	C	0.4	5'-upstream	YGL201C	NA				VI	132607	132607	A	G	0.434	coding-synonymous	YFL004W	E266E	VTC2		Subunit of the vacuolar transporter chaperone (VTC) complex involved in membrane trafficking, vacuolar polyphosphate accumulation, microautophagy and non-autophagic vacuolar fusion
			ref|NC_001134|:648706	ref|NC_001134|:648706	ref|NC_001134|:648706					ref|NC_001135|	291725	G	A	0.6562		ref|NC_001139|	364332	A	G	0.1698		ref|NC_001135|	291725	G	A	0.64		ref|NC_001139|	34847	G	A	0.3725														III	258710	258710	T	C	0.5091	5'-upstream	YCR081C-A	NA				VII	121679	121679	C	A	0.5814	intergenic	NA	NA				VI	144144	144144	T	C	0.5833	intergenic	NA	NA
			ref|NC_001134|:648976	ref|NC_001134|:648976		ref|NC_001134|:648976		ref|NC_001134|:648976		ref|NC_001135|	292359	G	A	0.381		ref|NC_001139|	368511	C	T	0.5385		ref|NC_001135|	292359	G	A	0.5152		ref|NC_001139|	42903	C	T	0.4091														III	258710	258710	T	C	0.5091	5'-upstream	YCR082W	NA				VII	139957	139957	G	T	0.5	coding-nonsynonymous	YGL194C-A	S2Y	YGL194C-A		Putative protein of unknown function, identified based on comparisons of the genome sequences of six Saccharomyces species	VI	145698	145698	T	C	0.5185	coding-nonsynonymous	YFL002C	N413D	SPB4		Putative ATP-dependent RNA helicase, nucleolar protein required for synthesis of 60S ribosomal subunits at a late step in the pathway; sediments with 66S pre-ribosomes in sucrose gradients
			ref|NC_001134|:649790	ref|NC_001134|:649790		ref|NC_001134|:649790		ref|NC_001134|:649790		ref|NC_001135|	294149	G	T	0.3409		ref|NC_001139|	369014	A	G	0.4583		ref|NC_001135|	294149	G	T	0.2817		ref|NC_001139|	54559	C	T	0.5192														III	259428	259428	C	T	0.5263	5'-upstream	YCR083W	NA				VII	160189	160189	A	G	0.56	coding-nonsynonymous	YGL180W	H42R	ATG1		Protein ser/thr kinase required for vesicle formation in autophagy and the cytoplasm-to-vacuole targeting (Cvt) pathway; structurally required for phagophore assembly site formation; during autophagy forms a complex with Atg13p and Atg17p	VI	153173	153173	A	C	0.2	5'-upstream	YFR003C	NA
			ref|NC_001134|:650242	ref|NC_001134|:650242		ref|NC_001134|:650242		ref|NC_001134|:650242		ref|NC_001135|	296824	T	C	0.5641		ref|NC_001139|	380326	A	G	0.4909		ref|NC_001135|	296824	T	C	0.2353		ref|NC_001139|	58978	A	G	0.3721														III	262725	262725	T	G	0.6364	5'-upstream	YCR085W	NA				VII	161595	161595	G	T	0.5111	coding-nonsynonymous	YGL180W	D511Y	ATG1		Protein ser/thr kinase required for vesicle formation in autophagy and the cytoplasm-to-vacuole targeting (Cvt) pathway; structurally required for phagophore assembly site formation; during autophagy forms a complex with Atg13p and Atg17p	VI	165518	165518	C	T	0.5957	coding-nonsynonymous	YFR010W	A151V	UBP6		Ubiquitin-specific protease situated in the base subcomplex of the 26S proteasome, releases free ubiquitin from branched polyubiquitin chains; works in opposition to Hul5p polyubiquitin elongation activity; mutant has aneuploidy tolerance
			ref|NC_001134|:650370	ref|NC_001134|:650370		ref|NC_001134|:650370		ref|NC_001134|:650370		ref|NC_001135|	301658	G	A	0.4857		ref|NC_001139|	384785	T	C	0.4167		ref|NC_001135|	301658	G	A	0.5208		ref|NC_001139|	62581	A	G	0.4151														III	264777	264777	T	C	0.4878	intergenic	NA	NA				VII	175949	175949	C	T	0.4706	coding-nonsynonymous	YGL173C	A1389T	KEM1		Evolutionarily-conserved 5'-3' exonuclease component of cytoplasmic processing (P) bodies involved in mRNA decay; plays a role in microtubule-mediated processes, filamentous growth, ribosomal RNA maturation, and telomere maintenance	VI	175014	175014	T	C	0.5405	coding-nonsynonymous	YFR015C	R460G	GSY1		Glycogen synthase with similarity to Gsy2p, the more highly expressed yeast homolog; expression induced by glucose limitation, nitrogen starvation, environmental stress, and entry into stationary phase
			ref|NC_001134|:650762	ref|NC_001134|:650762	ref|NC_001134|:650762					ref|NC_001135|	303570	T	C	0.7073		ref|NC_001139|	384786	G	A	0.3864		ref|NC_001135|	303570	T	C	0.55		ref|NC_001139|	65802	T	C	0.4773														III	265881	265881	T	A	0.5094	coding-nonsynonymous	YCR088W	S272T	ABP1		Actin-binding protein of the cortical actin cytoskeleton, important for activation of the Arp2/3 complex that plays a key role actin in cytoskeleton organization	VII	185403	185403	C	T	0.3696	5'-upstream	YGL170C	NA				VI	182578	182578	C	G	0.52	coding-nonsynonymous	YFR017C	S95T	YFR017C		Putative protein of unknown function; green fluorescent protein (GFP)-fusion protein localizes to the cytoplasm and is induced in response to the DNA-damaging agent MMS; YFR017C is not an essential gene
			ref|NC_001134|:651143	ref|NC_001134|:651143		ref|NC_001134|:651143		ref|NC_001134|:651143		ref|NC_001135|	303751	T	C	0.5814		ref|NC_001139|	391117	T	C	0.541		ref|NC_001135|	303751	T	C	0.4857		ref|NC_001139|	70968	T	C	0.4717														III	266861	266861	G	A	0.4528	intergenic	NA	NA				VII	190287	190287	G	T	0.4231	coding-nonsynonymous	YGL167C	S61Y	PMR1		High affinity Ca2+/Mn2+ P-type ATPase required for Ca2+ and Mn2+ transport into Golgi; involved in Ca2+ dependent protein sorting and processing; mutations in human homolog ATP2C1 cause acantholytic skin condition Hailey-Hailey disease	VI	195998	195998	A	G	0.4737	coding-nonsynonymous	YFR021W	Q396R	ATG18		Phosphoinositide binding protein required for vesicle formation in autophagy and the cytoplasm-to-vacuole targeting (Cvt) pathway; binds both phosphatidylinositol (3,5)-bisphosphate and phosphatidylinositol 3-phosphate; WD-40 repeat protein
			ref|NC_001134|:652021			ref|NC_001134|:652021	ref|NC_001134|:652021			ref|NC_001135|	303906	G	T	0.3556		ref|NC_001139|	394953	A	G	0.5357		ref|NC_001135|	303906	G	T	0.5641		ref|NC_001139|	74114	T	C	0.5818														III	267242	267242	T	C	0.5741	5'-upstream	YCR089W	NA				VII	190448	190448	A	G	0.3556	coding-synonymous	YGL167C	N7N	PMR1		High affinity Ca2+/Mn2+ P-type ATPase required for Ca2+ and Mn2+ transport into Golgi; involved in Ca2+ dependent protein sorting and processing; mutations in human homolog ATP2C1 cause acantholytic skin condition Hailey-Hailey disease	VI	201951	201951	T	C	0.4583	intergenic	NA	NA
			ref|NC_001134|:6525			ref|NC_001134|:6525	ref|NC_001134|:6525			ref|NC_001135|	304194	T	C	0.5357		ref|NC_001139|	410583	A	G	0.4694		ref|NC_001135|	304194	T	C	0.5357		ref|NC_001139|	74929	G	A	0.5														III	270029	270029	G	A	0.6	coding-nonsynonymous	YCR089W	A866T	FIG2		Cell wall adhesin, expressed specifically during mating; may be involved in maintenance of cell wall integrity during mating	VII	203786	203786	A	G	0.4286	coding-nonsynonymous	YGL159W	K356E	YGL159W		Putative protein of unknown function; deletion mutant has no detectable phenotype	VI	202603	202603	G	A	0.3158	coding-nonsynonymous	YFR024C-A	P246L	LSB3		Protein containing a C-terminal SH3 domain; binds Las17p, which is a homolog of human Wiskott-Aldrich Syndrome protein involved in actin patch assembly and actin polymerization
			ref|NC_001134|:652696			ref|NC_001134|:652696	ref|NC_001134|:652696			ref|NC_001135|	308304	A	G	0.4286		ref|NC_001139|	425296	T	C	0.3651		ref|NC_001135|	308304	A	G	0.6154		ref|NC_001139|	78643	C	A	0.449														III	275979	275979	T	C	0.6102	coding-nonsynonymous	YCR091W	W526R	KIN82		Putative serine/threonine protein kinase implicated in the regulation of phospholipid asymmetry through the activation of phospholipid translocases (flippases) Lem3p-Dnf1p/Dnf2p; similar to Fpk1p	VII	214637	214637	T	C	0.3962	coding-nonsynonymous	YGL155W	F186S	CDC43		Beta subunit of geranylgeranyltransferase type I, catalyzes geranylgeranylation to the cysteine residue in proteins containing a C-terminal CaaX sequence ending in Leu or Phe; has substrates important for morphogenesis	VI	214165	214165	C	A	0.4681	coding-nonsynonymous	YFR030W	P285H	MET10		Subunit alpha of assimilatory sulfite reductase, which converts sulfite into sulfide
			ref|NC_001134|:653180	ref|NC_001134|:653180		ref|NC_001134|:653180		ref|NC_001134|:653180		ref|NC_001136|	17466	T	A	0.55		ref|NC_001139|	428996	T	C	0.541		ref|NC_001136|	17466	T	A	0.9796		ref|NC_001139|	82000	T	C	0.4043														III	279033	279033	G	A	0.44	coding-nonsynonymous	YCR092C	T263I	MSH3		Mismatch repair protein, forms dimers with Msh2p that mediate repair of insertion or deletion mutations and removal of nonhomologous DNA ends, contains a PCNA (Pol30p) binding motif required for genome stability	VII	222095	222095	T	C	0.5741	coding-nonsynonymous	YGL150C	K1160R	INO80		ATPase, subunit of a complex containing actin and several actin-related proteins that has chromatin remodeling activity and 3' to 5' DNA helicase activity in vitro; has a role in modulating stress gene transcription	VI	224990	224990	G	A	0.3256	intergenic	NA	NA
			ref|NC_001134|:654300	ref|NC_001134|:654300		ref|NC_001134|:654300		ref|NC_001134|:654300		ref|NC_001136|	18821	A	G	0.4545		ref|NC_001139|	444169	A	T	0.42		ref|NC_001136|	18821	A	G	1		ref|NC_001139|	84193	T	C	0.6														III	279175	279175	G	A	0.6042	coding-nonsynonymous	YCR092C	H216Y	MSH3		Mismatch repair protein, forms dimers with Msh2p that mediate repair of insertion or deletion mutations and removal of nonhomologous DNA ends, contains a PCNA (Pol30p) binding motif required for genome stability	VII	255796	255796	G	A	0.625	coding-nonsynonymous	YGL134W	S45N	PCL10		Pho85p cyclin; recruits, activates, and targets Pho85p cyclin-dependent protein kinase to its substrate	VI	229078	229078	G	A	0.425	coding-nonsynonymous	YFR037C	Q37*	RSC8		Component of the RSC chromatin remodeling complex; essential for viability and mitotic growth; homolog of SWI/SNF subunit Swi3p, but unlike Swi3p, does not activate transcription of reporters
			ref|NC_001134|:65652	ref|NC_001134|:65652		ref|NC_001134|:65652		ref|NC_001134|:65652		ref|NC_001136|	26198	G	T	0.5098		ref|NC_001139|	444721	G	A	0.4423		ref|NC_001136|	26198	G	T	1		ref|NC_001139|	87010	T	C	0.4667														III	282628	282628	C	A	0.4651	coding-nonsynonymous	YCR093W	L838I	CDC39		Component of the CCR4-NOT complex, which has multiple roles in regulating mRNA levels including regulation of transcription and destabilizing mRNAs by deadenylation; basal transcription factor	VII	258215	258215	T	C	0.6512	coding-nonsynonymous	YGL133W	V170A	ITC1		Component of the ATP-dependent Isw2p-Itc1p chromatin remodeling complex, required for repression of a-specific genes, repression of early meiotic genes during mitotic growth, and repression of INO1	VI	253118	253118	T	C	0.4324	coding-nonsynonymous	YFR052W	I205T	RPN12		Subunit of the 19S regulatory particle of the 26S proteasome lid; synthetically lethal with RPT1, which is an ATPase component of the 19S regulatory particle; physically interacts with Nob1p and Rpn3p
			ref|NC_001134|:657070	ref|NC_001134|:657070		ref|NC_001134|:657070		ref|NC_001134|:657070		ref|NC_001136|	32929	A	G	0.4182		ref|NC_001139|	446070	G	A	0.5417		ref|NC_001136|	32929	A	G	1		ref|NC_001139|	106879	A	G	0.4912														III	282682	282682	G	A	0.5526	coding-nonsynonymous	YCR093W	V856I	CDC39		Component of the CCR4-NOT complex, which has multiple roles in regulating mRNA levels including regulation of transcription and destabilizing mRNAs by deadenylation; basal transcription factor	VII	265870	265870	G	A	0.5273	5'-upstream	YGL131C	NA				VI	255936	255936	G	A	0.5	intergenic	NA	NA
			ref|NC_001134|:658066	ref|NC_001134|:658066		ref|NC_001134|:658066		ref|NC_001134|:658066		ref|NC_001136|	50337	A	G	0.5938		ref|NC_001139|	446510	T	C	0.2727		ref|NC_001136|	50337	A	G	0.5246		ref|NC_001139|	136759	T	C	0.5273														III	283740	283740	G	A	0.4407	coding-synonymous	YCR093W	K1208K	CDC39		Component of the CCR4-NOT complex, which has multiple roles in regulating mRNA levels including regulation of transcription and destabilizing mRNAs by deadenylation; basal transcription factor	VII	285938	285938	T	C	0.4167	coding-synonymous	YGL119W	Y499Y	COQ8		Protein required for ubiquinone (coenzyme Q) biosynthesis and for respiratory growth; exhibits genetic interaction with COQ9, suggesting a common function; similar to prokaryotic proteins involved in early steps of ubiquinone biosynthesis	VI	260397	260397	T	C	0.4483	intergenic	NA	NA
			ref|NC_001134|:659490	ref|NC_001134|:659490	ref|NC_001134|:659490					ref|NC_001136|	51720	G	A	0.5172		ref|NC_001139|	458111	A	G	0.1739		ref|NC_001136|	51720	G	A	0.5273		ref|NC_001139|	138401	C	T	0.5319														III	286244	286244	G	A	0.5385	coding-nonsynonymous	YCR093W	G2043D	CDC39		Component of the CCR4-NOT complex, which has multiple roles in regulating mRNA levels including regulation of transcription and destabilizing mRNAs by deadenylation; basal transcription factor	VII	292857	292857	T	C	0.537	coding-synonymous	YGL115W	T275T	SNF4		Activating gamma subunit of the AMP-activated Snf1p kinase complex (contains Snf1p and a Sip1p/Sip2p/Gal83p family member); activates glucose-repressed genes, represses glucose-induced genes; role in sporulation, and peroxisome biogenesis	VI	264521	264521	G	A	0.5283	5'-upstream	YFR056C	NA
			ref|NC_001134|:661104	ref|NC_001134|:661104		ref|NC_001134|:661104		ref|NC_001134|:661104		ref|NC_001136|	52331	T	C	0.4694		ref|NC_001139|	461398	A	G	0.4286		ref|NC_001136|	52331	T	C	0.5		ref|NC_001139|	148486	C	T	0.5957														III	287610	287610	G	A	0.4464	coding-synonymous	YCR094W	K283K	CDC50		Endosomal protein that interacts with phospholipid flippase Drs2p; interaction with Cdc50p is essential for Drs2p catalytic activity; mutations affect cell polarity and polarized growth; similar to Ynr048wp and Lem3p	VII	292858	292858	A	T	0.5085	coding-nonsynonymous	YGL115W	K276*	SNF4		Activating gamma subunit of the AMP-activated Snf1p kinase complex (contains Snf1p and a Sip1p/Sip2p/Gal83p family member); activates glucose-repressed genes, represses glucose-induced genes; role in sporulation, and peroxisome biogenesis	VI	264521	264521	G	A	0.5283	coding-nonsynonymous	YFR055W	M106I	IRC7		Putative cystathionine beta-lyase; involved in copper ion homeostasis and sulfur metabolism; null mutant displays increased levels of spontaneous Rad52p foci; expression induced by nitrogen limitation in a GLN3, GAT1-dependent manner
			ref|NC_001134|:661850			ref|NC_001134|:661850	ref|NC_001134|:661850			ref|NC_001136|	54731	T	G	0.4386		ref|NC_001139|	468506	C	T	0.4565		ref|NC_001136|	54731	T	G	0.4872		ref|NC_001139|	172214	T	C	0.38														III	287699	287699	G	A	0.434	coding-nonsynonymous	YCR094W	G313D	CDC50		Endosomal protein that interacts with phospholipid flippase Drs2p; interaction with Cdc50p is essential for Drs2p catalytic activity; mutations affect cell polarity and polarized growth; similar to Ynr048wp and Lem3p	VII	293785	293785	T	C	0.5102	coding-nonsynonymous	YGL114W	V109A	YGL114W		Putative protein of unknown function; predicted member of the oligopeptide transporter (OPT) family of membrane transporters	VII	1141	1141	C	T	0.629	intergenic	NA	NA
			ref|NC_001134|:662630			ref|NC_001134|:662630	ref|NC_001134|:662630			ref|NC_001136|	60633	C	T	0.5238		ref|NC_001139|	473998	A	G	0.451		ref|NC_001136|	60633	C	T	0.5667		ref|NC_001139|	174112	G	A	0.4872														III	289463	289463	G	A	0.4222	5'-upstream	YCR095W-A	NA				VII	307404	307404	A	G	0.4146	5'-upstream	YGL105W	NA				VII	13337	13337	A	G	0.5088	coding-nonsynonymous	YGL257C	I274T	MNT2		Mannosyltransferase involved in adding the 4th and 5th mannose residues of O-linked glycans
			ref|NC_001134|:663454	ref|NC_001134|:663454		ref|NC_001134|:663454		ref|NC_001134|:663454		ref|NC_001136|	65584	A	G	0.4231		ref|NC_001139|	479107	A	G	0.5763		ref|NC_001136|	65584	A	G	0.5417		ref|NC_001139|	179840	C	T	0.4151														III	291725	291725	G	A	0.6562	intergenic	NA	NA				VII	311236	311236	T	C	0.45	intron	YGL103W	NA				VII	21729	21729	A	G	0.5283	coding-nonsynonymous	YGL255W	Y251C	ZRT1		High-affinity zinc transporter of the plasma membrane, responsible for the majority of zinc uptake; transcription is induced under low-zinc conditions by the Zap1p transcription factor
			ref|NC_001134|:664347	ref|NC_001134|:664347		ref|NC_001134|:664347		ref|NC_001134|:664347		ref|NC_001136|	74533	C	T	0.5472		ref|NC_001139|	479809	A	G	0.25		ref|NC_001136|	74533	C	T	0.5		ref|NC_001139|	186538	A	G	0.6042														III	292359	292359	G	A	0.381	intergenic	NA	NA				VII	317566	317566	C	T	0.5	coding-synonymous	YGL098W	Y75Y	USE1		Essential SNARE protein localized to the ER, involved in retrograde traffic from the Golgi to the ER; forms a complex with the SNAREs Sec22p, Sec20p and Ufe1p	VII	25346	25346	C	A	0.4091	coding-nonsynonymous	YGL253W	A471D	HXK2		Hexokinase isoenzyme 2 that catalyzes phosphorylation of glucose in the cytosol; predominant hexokinase during growth on glucose; functions in the nucleus to repress expression of HXK1 and GLK1 and to induce expression of its own gene
			ref|NC_001134|:668922	ref|NC_001134|:668922		ref|NC_001134|:668922		ref|NC_001134|:668922		ref|NC_001136|	77782	C	T	0.4464		ref|NC_001139|	481774	A	G	0.3659		ref|NC_001136|	77782	C	T	0.5208		ref|NC_001139|	188822	T	A	0.5738														III	294149	294149	G	T	0.3409	coding-nonsynonymous	YCR097W	Q87H	HMRA1		Silenced copy of a1 at HMR; homeobox corepressor that interacts with Alpha2p to repress haploid-specific gene transcription in diploid cells	VII	328822	328822	T	C	0.4	intergenic	NA	NA				VII	34847	34847	G	A	0.3725	coding-nonsynonymous	YGL249W	V584M	ZIP2		Meiosis-specific protein involved in normal synaptonemal complex formation and pairing between homologous chromosomes during meiosis
			ref|NC_001134|:671262	ref|NC_001134|:671262		ref|NC_001134|:671262		ref|NC_001134|:671262		ref|NC_001136|	79352	G	T	0.5091		ref|NC_001139|	487853	G	A	0.4902		ref|NC_001136|	79352	G	T	0.4314		ref|NC_001139|	193107	A	G	0.4545														III	296824	296824	T	C	0.5641	intergenic	NA	NA				VII	332298	332298	G	A	0.5417	coding-nonsynonymous	YGL094C	T723I	PAN2		Essential subunit of the Pan2p-Pan3p poly(A)-ribonuclease complex, which acts to control poly(A) tail length and regulate the stoichiometry and activity of postreplication repair complexes	VII	42903	42903	C	T	0.4091	coding-nonsynonymous	YGL244W	A469V	RTF1		Subunit of the RNA polymerase II-associated Paf1 complex; directly or indirectly regulates DNA-binding properties of Spt15p and relative activities of different TATA elements; involved in telomere maintenance
			ref|NC_001134|:672767	ref|NC_001134|:672767	ref|NC_001134|:672767					ref|NC_001136|	84576	G	A	0.551		ref|NC_001139|	488250	C	T	0.549		ref|NC_001136|	84576	G	A	0.4074		ref|NC_001139|	197919	A	G	0.5581														III	301658	301658	G	A	0.4857	coding-synonymous	YCR100C	F188F	YCR100C		Putative protein of unknown function	VII	343372	343372	A	G	0.5217	coding-synonymous	YGL090W	Q18Q	LIF1		Component of the DNA ligase IV complex that mediates nonhomologous end joining in DNA double-strand break repair; physically interacts with Dnl4p and Nej1p; homologous to mammalian XRCC4 protein	VII	54559	54559	C	T	0.5192	coding-nonsynonymous	YGL236C	G413D	MTO1		Mitochondrial protein, forms a heterodimer complex with Mss1p that performs the 5-carboxymethylaminomethyl modification of the wobble uridine base in mitochondrial tRNAs; required for respiration in paromomycin-resistant 15S rRNA mutants
			ref|NC_001134|:673727	ref|NC_001134|:673727		ref|NC_001134|:673727		ref|NC_001134|:673727		ref|NC_001136|	86509	C	T	0.6724		ref|NC_001139|	493210	G	A	0.5769		ref|NC_001136|	86509	C	T	0.4419		ref|NC_001139|	203194	C	T	0.56														III	303570	303570	T	C	0.7073	intergenic	NA	NA				VII	344097	344097	A	G	0.5227	coding-nonsynonymous	YGL090W	N260S	LIF1		Component of the DNA ligase IV complex that mediates nonhomologous end joining in DNA double-strand break repair; physically interacts with Dnl4p and Nej1p; homologous to mammalian XRCC4 protein	VII	58978	58978	A	G	0.3721	5'-upstream	YGL233W	NA
			ref|NC_001134|:674583	ref|NC_001134|:674583	ref|NC_001134|:674583					ref|NC_001136|	87668	G	A	0.4722		ref|NC_001139|	498982	C	T	0.56		ref|NC_001136|	87668	G	A	0.5682		ref|NC_001139|	207354	T	C	0.6591														III	303751	303751	T	C	0.5814	intergenic	NA	NA				VII	364332	364332	A	G	0.1698	intergenic	NA	NA				VII	62581	62581	A	G	0.4151	coding-nonsynonymous	YGL232W	N150S	TAN1		Putative tRNA acetyltransferase, RNA-binding protein required for the formation of the modified nucleoside N(4)-acetylcytidine in serine and leucine tRNAs but not required for the same modification in 18S rRNA
			ref|NC_001134|:674933			ref|NC_001134|:674933	ref|NC_001134|:674933			ref|NC_001136|	88975	T	G	0.4062		ref|NC_001139|	509951	T	C	0.4667		ref|NC_001136|	88975	T	G	0.5		ref|NC_001139|	210366	T	C	0.3902														III	303906	303906	G	T	0.3556	intergenic	NA	NA				VII	368511	368511	C	T	0.5385	intergenic	NA	NA				VII	65802	65802	T	C	0.4773	coding-synonymous	YGL229C	L386L	SAP4		Protein required for function of the Sit4p protein phosphatase, member of a family of similar proteins that form complexes with Sit4p, including Sap155p, Sap185p, and Sap190p
			ref|NC_001134|:676959	ref|NC_001134|:676959		ref|NC_001134|:676959		ref|NC_001134|:676959		ref|NC_001136|	90051	G	A	0.566		ref|NC_001139|	512021	T	A	0.3913		ref|NC_001136|	90051	G	A	0.4776		ref|NC_001139|	212279	T	C	0.4634														III	304194	304194	T	C	0.5357	intergenic	NA	NA				VII	369014	369014	A	G	0.4583	coding-nonsynonymous	YGL073W	T88A	HSF1		Trimeric heat shock transcription factor, activates multiple genes in response to stresses that include hyperthermia; recognizes variable heat shock elements (HSEs) consisting of inverted NGAAN repeats; posttranslationally regulated	VII	70968	70968	T	C	0.4717	coding-nonsynonymous	YGL227W	L433S	VID30		Protein involved in proteasome-dependent catabolite degradation of fructose-1,6-bisphosphatase (FBPase); binds FBPase; shifts the balance of nitrogen metabolism toward glutamate production; localizes to the nucleus and the cytoplasm
			ref|NC_001134|:68101	ref|NC_001134|:68101	ref|NC_001134|:68101					ref|NC_001136|	90820	G	T	0.6889		ref|NC_001139|	513901	T	C	0.463		ref|NC_001136|	90820	G	T	0.5098		ref|NC_001139|	213650	T	C	0.4651														III	308304	308304	A	G	0.4286	intergenic	NA	NA				VII	369014	369014	A	G	0.4583	5'-upstream	YGL074C	NA				VII	74114	74114	T	C	0.5818	intergenic	NA	NA
			ref|NC_001134|:683937	ref|NC_001134|:683937		ref|NC_001134|:683937		ref|NC_001134|:683937		ref|NC_001136|	92933	C	A	0.5926		ref|NC_001139|	544456	C	A	0.4667		ref|NC_001136|	92933	C	A	0.6		ref|NC_001139|	227465	T	C	0.5349														IV	17466	17466	T	A	0.55	intergenic	NA	NA				VII	380326	380326	A	G	0.4909	coding-nonsynonymous	YGL065C	S316P	ALG2		Mannosyltransferase that catalyzes two consecutive steps in the N-linked glycosylation pathway; alg2 mutants exhibit temperature-sensitive growth and abnormal accumulation of the lipid-linked oligosaccharide Man2GlcNAc2-PP-Dol	VII	74929	74929	G	A	0.5	intergenic	NA	NA
			ref|NC_001134|:684434	ref|NC_001134|:684434	ref|NC_001134|:684434					ref|NC_001136|	97689	C	T	0.4884		ref|NC_001139|	546581	A	G	0.4286		ref|NC_001136|	97689	C	T	0.6531		ref|NC_001139|	229423	G	A	0.569														IV	18821	18821	A	G	0.4545	5'-upstream	YDL242W	NA				VII	384785	384785	T	C	0.4167	5'-upstream	YGL063C-A	NA				VII	78643	78643	C	A	0.449	coding-nonsynonymous	YGL224C	R72I	SDT1		Pyrimidine nucleotidase; overexpression suppresses the 6-AU sensitivity of transcription elongation factor S-II, as well as resistance to other pyrimidine derivatives
			ref|NC_001134|:684876	ref|NC_001134|:684876		ref|NC_001134|:684876		ref|NC_001134|:684876		ref|NC_001136|	105138	G	A	0.4643		ref|NC_001139|	552309	A	G	0.48		ref|NC_001136|	105138	G	A	0.52		ref|NC_001139|	232449	A	G	0.4043														IV	26198	26198	G	T	0.5098	intergenic	NA	NA				VII	384786	384786	G	A	0.3864	5'-upstream	YGL063C-A	NA				VII	82000	82000	T	C	0.4043	coding-nonsynonymous	YGL221C	Q98R	NIF3		Protein of unknown function, similar to Listeria monocytogenes major sigma factor (rpoD gene product); the authentic, non-tagged protein is detected in highly purified mitochondria in high-throughput studies
			ref|NC_001134|:685899	ref|NC_001134|:685899	ref|NC_001134|:685899					ref|NC_001136|	106757	G	T	0.4186		ref|NC_001139|	559529	C	T	0.3922		ref|NC_001136|	106757	G	T	0.4783		ref|NC_001139|	237281	A	G	0.5455														IV	32929	32929	A	G	0.4182	coding-nonsynonymous	YDL236W	M212V	PHO13		Alkaline phosphatase specific for p-nitrophenyl phosphate; also has protein phosphatase activity	VII	391117	391117	T	C	0.541	coding-synonymous	YGL060W	A351A	YBP2		Central kinetochore associated protein that mediates mitotic progression; interacts with several central kinetochore proteins and the centromeric histone Cse4p; role in resistance to oxidative stress; similarity to Ybp1p and Slk19p	VII	84193	84193	T	C	0.6	coding-nonsynonymous	YGL218W	F182L	YGL218W		Dubious open reading frame, unlikely to encode a protein; not conserved in closely related Saccharomyces species; 93% of ORF overlaps the verified gene MDM34; deletion in cyr1 mutant results in loss of stress resistance
			ref|NC_001134|:686386	ref|NC_001134|:686386		ref|NC_001134|:686386		ref|NC_001134|:686386		ref|NC_001136|	111640	G	T	0.4737		ref|NC_001139|	585493	C	T	0.4727		ref|NC_001136|	111640	G	T	0.4681		ref|NC_001139|	239009	A	G	0.5179														IV	50337	50337	A	G	0.5938	intergenic	NA	NA				VII	394953	394953	A	G	0.5357	intergenic	NA	NA				VII	84193	84193	T	C	0.6	coding-nonsynonymous	YGL219C	K22R	MDM34		Mitochondrial component of the ERMES complex that links the ER to mitochondria and may promote inter-organellar calcium and phospholipid exchange as well as coordinating mitochondrial DNA replication and growth
			ref|NC_001134|:686801	ref|NC_001134|:686801		ref|NC_001134|:686801		ref|NC_001134|:686801		ref|NC_001136|	112506	T	A	0.4727		ref|NC_001139|	586836	G	A	0.6078		ref|NC_001136|	112506	T	A	0.4821		ref|NC_001139|	249494	G	A	0.5122														IV	51720	51720	G	A	0.5172	coding-nonsynonymous	YDL226C	P152S	GCS1		ADP-ribosylation factor GTPase activating protein (ARF GAP), involved in ER-Golgi transport; shares functional similarity with Glo3p	VII	410583	410583	A	G	0.4694	coding-nonsynonymous	YGL048C	V235A	RPT6		One of six ATPases of the 19S regulatory particle of the 26S proteasome involved in the degradation of ubiquitinated substrates; bound by ubiquitin-protein ligases Ubr1p and Ufd4p; localized mainly to the nucleus throughout the cell cycle	VII	87010	87010	T	C	0.4667	coding-nonsynonymous	YGL216W	L709S	KIP3		Kinesin-related motor protein involved in mitotic spindle positioning
			ref|NC_001134|:687281	ref|NC_001134|:687281		ref|NC_001134|:687281		ref|NC_001134|:687281		ref|NC_001136|	113397	A	G	0.6		ref|NC_001139|	588236	T	C	0.4286		ref|NC_001136|	113397	A	G	0.561		ref|NC_001139|	261581	T	C	0.5														IV	52331	52331	T	C	0.4694	5'-upstream	YDL226C	NA				VII	425296	425296	T	C	0.3651	intergenic	NA	NA				VII	106879	106879	A	G	0.4912	coding-nonsynonymous	YGL206C	L209P	CHC1		Clathrin heavy chain, subunit of the major coat protein involved in intracellular protein transport and endocytosis; two heavy chains form the clathrin triskelion structural component; the light chain (CLC1) is thought to regulate function
			ref|NC_001134|:689000	ref|NC_001134|:689000	ref|NC_001134|:689000					ref|NC_001136|	113816	C	T	0.6078		ref|NC_001139|	592773	T	C	0.5472		ref|NC_001136|	113816	C	T	0.5283		ref|NC_001139|	270119	A	G	0.439														IV	52331	52331	T	C	0.4694	5'-upstream	YDL225W	NA				VII	428996	428996	T	C	0.541	coding-synonymous	YGL036W	N132N	YGL036W		Putative protein of unknown function; green fluorescent protein (GFP)-fusion protein localizes to the cytoplasm; YGL036W is not an essential gene	VII	136759	136759	T	C	0.5273	coding-synonymous	YGL195W	A1745A	GCN1		Positive regulator of the Gcn2p kinase activity, forms a complex with Gcn20p; proposed to stimulate Gcn2p activation by an uncharged tRNA
			ref|NC_001134|:690368	ref|NC_001134|:690368		ref|NC_001134|:690368		ref|NC_001134|:690368		ref|NC_001136|	116860	A	G	0.5116		ref|NC_001139|	605089	A	T	0.1628		ref|NC_001136|	116860	A	G	0.4643		ref|NC_001139|	290632	T	C	0.6047														IV	54731	54731	T	G	0.4386	coding-nonsynonymous	YDL224C	N539T	WHI4		Putative RNA binding protein and partially redundant Whi3p homolog that regulates the cell size requirement for passage through Start and commitment to cell division	VII	444169	444169	A	T	0.42	coding-nonsynonymous	YGL027C	L659I	CWH41		Processing alpha glucosidase I, ER type II integral membrane N-glycoprotein involved in assembly of cell wall beta 1,6 glucan and asparagine-linked protein glycosylation; also involved in ER protein quality control and sensing of ER stress	VII	138401	138401	C	T	0.5319	coding-nonsynonymous	YGL195W	P2293S	GCN1		Positive regulator of the Gcn2p kinase activity, forms a complex with Gcn20p; proposed to stimulate Gcn2p activation by an uncharged tRNA
			ref|NC_001134|:690597	ref|NC_001134|:690597		ref|NC_001134|:690597		ref|NC_001134|:690597		ref|NC_001136|	119198	G	T	0.625		ref|NC_001139|	607756	G	A	0.5306		ref|NC_001136|	119198	G	T	0.4483		ref|NC_001139|	293021	T	C	0.4355														IV	60633	60633	C	T	0.5238	intergenic	NA	NA				VII	444721	444721	G	A	0.4423	coding-nonsynonymous	YGL027C	Q475*	CWH41		Processing alpha glucosidase I, ER type II integral membrane N-glycoprotein involved in assembly of cell wall beta 1,6 glucan and asparagine-linked protein glycosylation; also involved in ER protein quality control and sensing of ER stress	VII	148486	148486	C	T	0.5957	coding-nonsynonymous	YGL189C	A35T	RPS26A		Protein component of the small (40S) ribosomal subunit; nearly identical to Rps26Bp and has similarity to rat S26 ribosomal protein
			ref|NC_001134|:69316	ref|NC_001134|:69316	ref|NC_001134|:69316					ref|NC_001136|	124130	T	C	0.5273		ref|NC_001139|	625197	A	C	0.5797		ref|NC_001136|	124130	T	C	0.4884		ref|NC_001139|	293494	G	A	0.4792														IV	65584	65584	A	G	0.4231	coding-nonsynonymous	YDL219W	K91R	DTD1		D-Tyr-tRNA(Tyr) deacylase, functions in protein translation, may affect nonsense suppression via alteration of the protein synthesis machinery; ubiquitous among eukaryotes	VII	446070	446070	G	A	0.5417	coding-nonsynonymous	YGL027C	T25I	CWH41		Processing alpha glucosidase I, ER type II integral membrane N-glycoprotein involved in assembly of cell wall beta 1,6 glucan and asparagine-linked protein glycosylation; also involved in ER protein quality control and sensing of ER stress	VII	172214	172214	T	C	0.38	coding-nonsynonymous	YGL176C	K289R	YGL176C		Putative protein of unknown function; deletion mutant is viable and has no detectable phenotype
			ref|NC_001134|:693305	ref|NC_001134|:693305		ref|NC_001134|:693305		ref|NC_001134|:693305		ref|NC_001136|	124213	T	C	0.5273		ref|NC_001139|	626638	T	C	0.5102		ref|NC_001136|	124213	T	C	0.5417		ref|NC_001139|	295693	T	C	0.475														IV	74533	74533	C	T	0.5472	coding-synonymous	YDL214C	S671S	PRR2		Serine/threonine protein kinase that inhibits pheromone induced signalling downstream of MAPK, possibly at the level of the Ste12p transcription factor; mutant has increased aneuploidy tolerance	VII	446510	446510	T	C	0.2727	coding-nonsynonymous	YGL026C	R676G	TRP5		Tryptophan synthase, catalyzes the last step of tryptophan biosynthesis; regulated by the general control system of amino acid biosynthesis	VII	174112	174112	G	A	0.4872	coding-nonsynonymous	YGL175C	Q71*	SAE2		Endonuclease that processes hairpin DNA structures with the MRX complex; involved in meiotic and mitotic double-strand break repair; phosphorylated in response to DNA damage and required for normal resistance to DNA-damaging agents
			ref|NC_001134|:694081	ref|NC_001134|:694081		ref|NC_001134|:694081		ref|NC_001134|:694081		ref|NC_001136|	125156	G	A	0.4615		ref|NC_001139|	629229	C	T	0.4615		ref|NC_001136|	125156	G	A	0.449		ref|NC_001139|	301933	T	C	0.52														IV	77782	77782	C	T	0.4464	coding-nonsynonymous	YDL213C	R62H	NOP6		Putative RNA-binding protein implicated in ribosome biogenesis; contains an RNA recognition motif (RRM) and has similarity to hydrophilins; NOP6 may be a fungal-specific gene as no homologs have been yet identified in higher eukaryotes	VII	458111	458111	A	G	0.1739	5'-upstream	YGL019W	NA				VII	179840	179840	C	T	0.4151	coding-nonsynonymous	YGL173C	A92T	KEM1		Evolutionarily-conserved 5'-3' exonuclease component of cytoplasmic processing (P) bodies involved in mRNA decay; plays a role in microtubule-mediated processes, filamentous growth, ribosomal RNA maturation, and telomere maintenance
			ref|NC_001134|:696135			ref|NC_001134|:696135	ref|NC_001134|:696135			ref|NC_001136|	127018	G	A	0.5532		ref|NC_001139|	649427	C	T	0.4902		ref|NC_001136|	127018	G	A	0.5574		ref|NC_001139|	307926	G	T	0.5745														IV	79352	79352	G	T	0.5091	coding-nonsynonymous	YDL211C	S354Y	YDL211C		Putative protein of unknown function; green fluorescent protein (GFP)-fusion protein localizes to the vacuole	VII	461398	461398	A	G	0.4286	intergenic	NA	NA				VII	186538	186538	A	G	0.6042	coding-synonymous	YGL169W	L160L	SUA5		Single-stranded telomeric DNA-binding protein, required for normal telomere length; null mutant lacks N6-threonylcarbamoyl adenosine (t6A) modification in the anticodon loop of ANN-decoding tRNA; member of conserved YrdC/Sua5 family
			ref|NC_001134|:701158	ref|NC_001134|:701158		ref|NC_001134|:701158		ref|NC_001134|:701158		ref|NC_001136|	127916	G	A	0.5263		ref|NC_001139|	652156	C	T	0.4933		ref|NC_001136|	127916	G	A	0.5		ref|NC_001139|	317778	G	T	0.4808														IV	84576	84576	G	A	0.551	coding-nonsynonymous	YDL210W	G103S	UGA4		Permease that serves as a gamma-aminobutyrate (GABA) transport protein involved in the utilization of GABA as a nitrogen source; catalyzes the transport of putrescine and delta-aminolevulinic acid (ALA); localized to the vacuolar membrane	VII	468506	468506	C	T	0.4565	coding-nonsynonymous	YGL014W	A789V	PUF4		Member of the PUF protein family, which is defined by the presence of Pumilio homology domains that confer RNA binding activity; preferentially binds mRNAs encoding nucleolar ribosomal RNA-processing factors	VII	188822	188822	T	A	0.5738	coding-synonymous	YGL167C	G549G	PMR1		High affinity Ca2+/Mn2+ P-type ATPase required for Ca2+ and Mn2+ transport into Golgi; involved in Ca2+ dependent protein sorting and processing; mutations in human homolog ATP2C1 cause acantholytic skin condition Hailey-Hailey disease
			ref|NC_001134|:702094	ref|NC_001134|:702094		ref|NC_001134|:702094		ref|NC_001134|:702094		ref|NC_001136|	129338	G	A	0.4894		ref|NC_001139|	669929	T	C	0.5102		ref|NC_001136|	129338	G	A	0.3774		ref|NC_001139|	324395	T	C	0.4634														IV	86509	86509	C	T	0.6724	coding-nonsynonymous	YDL209C	E240K	CWC2		Member of the NineTeen Complex (NTC) that contains Prp19p and stabilizes U6 snRNA in catalytic forms of the spliceosome containing U2, U5, and U6 snRNAs; binds directly to U6 snRNA; similar to S. pombe Cwf2	VII	473998	473998	A	G	0.451	coding-nonsynonymous	YGL012W	K382E	ERG4		C-24(28) sterol reductase, catalyzes the final step in ergosterol biosynthesis; mutants are viable, but lack ergosterol	VII	193107	193107	A	G	0.4545	coding-nonsynonymous	YGL164C	I65T	YRB30		RanGTP-binding protein, inhibits RanGAP1 (Rna1p)-mediated GTP hydrolysis of RanGTP (Gsp1p); shares similarity to proteins in other fungi but not in higher eukaryotes
			ref|NC_001134|:703510			ref|NC_001134|:703510	ref|NC_001134|:703510			ref|NC_001136|	136550	G	A	0.4783		ref|NC_001139|	677087	G	A	0.566		ref|NC_001136|	136550	G	A	0.4717		ref|NC_001139|	338396	C	T	0.561														IV	87668	87668	G	A	0.4722	coding-nonsynonymous	YDL208W	A53T	NHP2		Nuclear protein related to mammalian high mobility group (HMG) proteins, essential for function of H/ACA-type snoRNPs, which are involved in 18S rRNA processing	VII	479107	479107	A	G	0.5763	intergenic	NA	NA				VII	197919	197919	A	G	0.5581	intergenic	NA	NA
			ref|NC_001134|:704329	ref|NC_001134|:704329		ref|NC_001134|:704329		ref|NC_001134|:704329		ref|NC_001136|	136810	G	A	0.4688		ref|NC_001139|	677947	G	A	0.5429		ref|NC_001136|	136810	G	A	0.4074		ref|NC_001139|	339487	G	A	0.5778														IV	88975	88975	T	G	0.4062	coding-nonsynonymous	YDL207W	V243G	GLE1		Cytoplasmic nucleoporin required for polyadenylated RNA export but not for protein import; component of Nup82p nuclear pore subcomplex; contains a nuclear export signal	VII	479809	479809	A	G	0.25	intergenic	NA	NA				VII	203194	203194	C	T	0.56	coding-synonymous	YGL159W	Y158Y	YGL159W		Putative protein of unknown function; deletion mutant has no detectable phenotype
			ref|NC_001134|:704515			ref|NC_001134|:704515	ref|NC_001134|:704515			ref|NC_001136|	146306	T	C	0.5091		ref|NC_001139|	686392	G	A	0.5185		ref|NC_001136|	146306	T	C	0.5789		ref|NC_001139|	343250	A	G	0.537														IV	90051	90051	G	A	0.566	5'-upstream	YDL206W	NA				VII	481774	481774	A	G	0.3659	coding-nonsynonymous	YGL008C	L298S	PMA1		Plasma membrane H+-ATPase, pumps protons out of the cell; major regulator of cytoplasmic pH and plasma membrane potential; part of the P2 subgroup of cation-transporting ATPases	VII	207354	207354	T	C	0.6591	coding-nonsynonymous	YGL158W	S108P	RCK1		Protein kinase involved in the response to oxidative stress; identified as suppressor of S. pombe cell cycle checkpoint mutations
			ref|NC_001134|:706585	ref|NC_001134|:706585	ref|NC_001134|:706585					ref|NC_001136|	146353	G	A	0.5094		ref|NC_001139|	696779	C	T	0.5143		ref|NC_001136|	146353	G	A	0.5897		ref|NC_001139|	374774	C	T	0.375														IV	90820	90820	G	T	0.6889	coding-nonsynonymous	YDL206W	E215D	YDL206W		Putative protein of unknown function; YDL206W is not an essential protein	VII	487853	487853	G	A	0.4902	coding-nonsynonymous	YGL006W	A645T	PMC1		Vacuolar Ca2+ ATPase involved in depleting cytosol of Ca2+ ions; prevents growth inhibition by activation of calcineurin in the presence of elevated concentrations of calcium; similar to mammalian PMCA1a	VII	210366	210366	T	C	0.3902	5'-upstream	YGL156W	NA
			ref|NC_001134|:706865	ref|NC_001134|:706865		ref|NC_001134|:706865		ref|NC_001134|:706865		ref|NC_001136|	146792	G	A	0.5128		ref|NC_001139|	699973	G	A	0.5106		ref|NC_001136|	146792	G	A	0.5806		ref|NC_001139|	380930	A	G	0.4878														IV	92933	92933	C	A	0.5926	coding-nonsynonymous	YDL205C	K271N	HEM3		Porphobilinogen deaminase, catalyzes the conversion of 4-porphobilinogen to hydroxymethylbilane, the third step in heme biosynthesis; localizes to the cytoplasm and nucleus; expression is regulated by Hap2p-Hap3p, but not by levels of heme	VII	488250	488250	C	T	0.549	coding-nonsynonymous	YGL006W	A777V	PMC1		Vacuolar Ca2+ ATPase involved in depleting cytosol of Ca2+ ions; prevents growth inhibition by activation of calcineurin in the presence of elevated concentrations of calcium; similar to mammalian PMCA1a	VII	212279	212279	T	C	0.4634	coding-synonymous	YGL156W	L622L	AMS1		Vacuolar alpha mannosidase, involved in free oligosaccharide (fOS) degradation; delivered to the vacuole in a novel pathway separate from the secretory pathway
			ref|NC_001134|:710333	ref|NC_001134|:710333		ref|NC_001134|:710333		ref|NC_001134|:710333		ref|NC_001136|	147642	G	A	0.6316		ref|NC_001139|	705794	A	G	0.4694		ref|NC_001136|	147642	G	A	0.3696		ref|NC_001139|	384547	A	G	0.7073														IV	97689	97689	C	T	0.4884	coding-nonsynonymous	YDL203C	A89T	ACK1		Protein that functions upstream of Pkc1p in the cell wall integrity pathway; GFP-fusion protein expression is induced in response to the DNA-damaging agent MMS; non-tagged Ack1p is detected in purified mitochondria	VII	493210	493210	G	A	0.5769	coding-nonsynonymous	YGL003C	A322V	CDH1		Cell-cycle regulated activator of the anaphase-promoting complex/cyclosome (APC/C), which directs ubiquitination of cyclins resulting in mitotic exit; targets the APC/C to specific substrates including Cdc20p, Ase1p, Cin8p and Fin1p	VII	213650	213650	T	C	0.4651	coding-nonsynonymous	YGL156W	F1079L	AMS1		Vacuolar alpha mannosidase, involved in free oligosaccharide (fOS) degradation; delivered to the vacuole in a novel pathway separate from the secretory pathway
			ref|NC_001134|:710570	ref|NC_001134|:710570		ref|NC_001134|:710570		ref|NC_001134|:710570		ref|NC_001136|	148459	A	G	0.4038		ref|NC_001139|	714574	A	C	0.5556		ref|NC_001136|	148459	A	G	0.4524		ref|NC_001139|	393984	T	C	0.5323														IV	105138	105138	G	A	0.4643	coding-nonsynonymous	YDL197C	P453S	ASF2		Anti-silencing protein that causes derepression of silent loci when overexpressed	VII	498982	498982	C	T	0.56	coding-nonsynonymous	YGR002C	A309T	SWC4		Component of the Swr1p complex that incorporates Htz1p into chromatin; component of the NuA4 histone acetyltransferase complex	VII	227465	227465	T	C	0.5349	coding-nonsynonymous	YGL148W	L356P	ARO2		Bifunctional chorismate synthase and flavin reductase, catalyzes the conversion of 5-enolpyruvylshikimate 3-phosphate (EPSP) to form chorismate, which is a precursor to aromatic amino acids
			ref|NC_001134|:715519	ref|NC_001134|:715519	ref|NC_001134|:715519					ref|NC_001136|	149736	G	A	0.4717		ref|NC_001139|	719459	T	C	0.4839		ref|NC_001136|	149736	G	A	0.5577		ref|NC_001139|	394390	A	G	0.5909														IV	106757	106757	G	T	0.4186	coding-nonsynonymous	YDL196W	R6M	YDL196W		Dubious open reading frame unlikely to encode a protein, based on available experimental and comparative sequence data; open reading frame is located in promoter region of essential gene SEC31	VII	509951	509951	T	C	0.4667	coding-nonsynonymous	YGR009C	N351S	SEC9		t-SNARE protein important for fusion of secretory vesicles with the plasma membrane; similar to but not functionally redundant with Spo20p; SNAP-25 homolog	VII	229423	229423	G	A	0.569	coding-synonymous	YGL146C	Y88Y	RRT6		Putative protein of unknown function; non-essential gene identified in a screen for mutants with increased levels of rDNA transcription; contains two putative transmembrane spans, but no significant homology to other known proteins
			ref|NC_001134|:716095	ref|NC_001134|:716095		ref|NC_001134|:716095		ref|NC_001134|:716095		ref|NC_001136|	150339	T	C	0.4677		ref|NC_001139|	754789	G	T	0.4915		ref|NC_001136|	150339	T	C	0.4906		ref|NC_001139|	396385	G	A	0.5763														IV	111640	111640	G	T	0.4737	coding-nonsynonymous	YDL194W	D21Y	SNF3		Plasma membrane low glucose sensor that regulates glucose transport; contains 12 predicted transmembrane segments and a long C-terminal tail required for induction of hexose transporters; also senses fructose and mannose; similar to Rgt2p	VII	512021	512021	T	A	0.3913	coding-synonymous	YGR010W	P159P	NMA2		Nicotinic acid mononucleotide adenylyltransferase, involved in de novo and salvage synthesis of NAD(+)	VII	232449	232449	A	G	0.4043	intergenic	NA	NA
			ref|NC_001134|:718135	ref|NC_001134|:718135		ref|NC_001134|:718135		ref|NC_001134|:718135		ref|NC_001136|	152445	G	A	0.4576		ref|NC_001139|	760549	A	G	0.3725		ref|NC_001136|	152445	G	A	0.5417		ref|NC_001139|	405667	A	G	0.5246														IV	112506	112506	T	A	0.4727	coding-synonymous	YDL194W	G309G	SNF3		Plasma membrane low glucose sensor that regulates glucose transport; contains 12 predicted transmembrane segments and a long C-terminal tail required for induction of hexose transporters; also senses fructose and mannose; similar to Rgt2p	VII	513901	513901	T	C	0.463	coding-nonsynonymous	YGR012W	I248T	YGR012W		Putative cysteine synthase, localized to the mitochondrial outer membrane	VII	237281	237281	A	G	0.5455	coding-nonsynonymous	YGL142C	I280T	GPI10		Integral membrane protein involved in glycosylphosphatidylinositol (GPI) anchor synthesis; putative alpha 1,2 mannosyltransferase required for addition of the third mannose onto the GPI core structure; human PIG-Bp is a functional homolog
			ref|NC_001134|:71826	ref|NC_001134|:71826		ref|NC_001134|:71826		ref|NC_001134|:71826		ref|NC_001136|	152718	C	A	0.4717		ref|NC_001139|	770789	A	G	0.5781		ref|NC_001136|	152718	C	A	0.7021		ref|NC_001139|	414909	C	T	0.5238														IV	113397	113397	A	G	0.6	coding-synonymous	YDL194W	P606P	SNF3		Plasma membrane low glucose sensor that regulates glucose transport; contains 12 predicted transmembrane segments and a long C-terminal tail required for induction of hexose transporters; also senses fructose and mannose; similar to Rgt2p	VII	544456	544456	C	A	0.4667	intergenic	NA	NA				VII	239009	239009	A	G	0.5179	coding-synonymous	YGL141W	T219T	HUL5		Ubiquitin-conjugating enzyme (E4), elongates polyubiquitin chains on substrate proteins; works in opposition to Ubp6p polyubiquitin-shortening activity; required for retrograde transport of misfolded proteins into cytoplasm during ERAD
			ref|NC_001134|:718654			ref|NC_001134|:718654	ref|NC_001134|:718654			ref|NC_001136|	153530	T	G	0.5455		ref|NC_001139|	776843	G	T	0.48		ref|NC_001136|	153530	T	G	0.5833		ref|NC_001139|	441805	C	A	0.5593														IV	113816	113816	C	T	0.6078	coding-nonsynonymous	YDL194W	T746I	SNF3		Plasma membrane low glucose sensor that regulates glucose transport; contains 12 predicted transmembrane segments and a long C-terminal tail required for induction of hexose transporters; also senses fructose and mannose; similar to Rgt2p	VII	546581	546581	A	G	0.4286	coding-synonymous	YGR031W	Q47Q	YGR031W		Putative protein of unknown function; the authentic, non-tagged protein is detected in highly purified mitochondria in high-throughput studies	VII	249494	249494	G	A	0.5122	coding-nonsynonymous	YGL138C	T13M	YGL138C		Putative protein of unknown function; has no significant sequence similarity to any known protein
			ref|NC_001134|:720553	ref|NC_001134|:720553		ref|NC_001134|:720553		ref|NC_001134|:720553		ref|NC_001136|	164230	G	A	0.6522		ref|NC_001139|	780615	G	A	0.5849		ref|NC_001136|	164230	G	A	0.5208		ref|NC_001139|	445203	G	A	0.5385														IV	116860	116860	A	G	0.5116	coding-synonymous	YDL192W	S180S	ARF1		ADP-ribosylation factor, GTPase of the Ras superfamily involved in regulation of coated vesicle formation in intracellular trafficking within the Golgi; functionally interchangeable with Arf2p	VII	552309	552309	A	G	0.48	coding-nonsynonymous	YGR032W	Y1349C	GSC2		Catalytic subunit of 1,3-beta-glucan synthase, involved in formation of the inner layer of the spore wall; activity positively regulated by Rho1p and negatively by Smk1p; has similarity to an alternate catalytic subunit, Fks1p (Gsc1p)	VII	261581	261581	T	C	0.5	coding-nonsynonymous	YGL132W	M1T	YGL132W		Dubious open reading frame unlikely to encode a protein, based on available experimental and comparative sequence data; overlaps the verified gene SNT2/YGL131C
			ref|NC_001134|:720580	ref|NC_001134|:720580		ref|NC_001134|:720580		ref|NC_001134|:720580		ref|NC_001136|	164452	A	G	0.4545		ref|NC_001139|	785546	G	A	0.4717		ref|NC_001136|	164452	A	G	0.5		ref|NC_001139|	448791	T	C	0.4222														IV	119198	119198	G	T	0.625	coding-nonsynonymous	YDL190C	P799T	UFD2		Ubiquitin chain assembly factor (E4) that cooperates with a ubiquitin-activating enzyme (E1), a ubiquitin-conjugating enzyme (E2), and a ubiquitin protein ligase (E3) to conjugate ubiquitin to substrates; also functions as an E3	VII	559529	559529	C	T	0.3922	intergenic	NA	NA				VII	270119	270119	A	G	0.439	coding-nonsynonymous	YGL128C	V9A	CWC23		Component of a complex containing Cef1p, putatively involved in pre-mRNA splicing; has similarity to E. coli DnaJ and other DnaJ-like proteins and to S. pombe Cwf23p
			ref|NC_001134|:720629	ref|NC_001134|:720629	ref|NC_001134|:720629					ref|NC_001136|	165545	G	A	0.5208		ref|NC_001139|	785651	G	A	0.5		ref|NC_001136|	165545	G	A	0.5957		ref|NC_001139|	454924	C	T	0.5														IV	124130	124130	T	C	0.5273	coding-nonsynonymous	YDL188C	Q290R	PPH22		Catalytic subunit of protein phosphatase 2A (PP2A), functionally redundant with Pph21p; methylated at C terminus; forms alternate complexes with several regulatory subunits; involved in signal transduction and regulation of mitosis	VII	585493	585493	C	T	0.4727	coding-nonsynonymous	YGR046W	A200V	TAM41		Mitochondrial protein involved in protein import into the mitochondrial matrix; maintains the functional integrity of the TIM23 protein translocator complex; viability of null mutant is strain-dependent; mRNA is targeted to the bud	VII	290632	290632	T	C	0.6047	coding-nonsynonymous	YGL116W	L275S	CDC20		Cell-cycle regulated activator of anaphase-promoting complex/cyclosome (APC/C), which is required for metaphase/anaphase transition; directs ubiquitination of mitotic cyclins, Pds1p, and other anaphase inhibitors; potential Cdc28p substrate
			ref|NC_001134|:721718	ref|NC_001134|:721718		ref|NC_001134|:721718		ref|NC_001134|:721718		ref|NC_001136|	169632	C	T	0.6341		ref|NC_001139|	787979	G	A	0.4237		ref|NC_001136|	169632	C	T	0.5581		ref|NC_001139|	459260	A	G	0.44														IV	124213	124213	T	C	0.5273	coding-synonymous	YDL188C	P262P	PPH22		Catalytic subunit of protein phosphatase 2A (PP2A), functionally redundant with Pph21p; methylated at C terminus; forms alternate complexes with several regulatory subunits; involved in signal transduction and regulation of mitosis	VII	586836	586836	G	A	0.6078	coding-synonymous	YGR047C	Y878Y	TFC4		One of six subunits of the RNA polymerase III transcription initiation factor complex (TFIIIC); part of the TauA domain of TFIIIC that binds BoxA DNA promoter sites of tRNA and similar genes; has TPR motifs; human homolog is TFIIIC-102	VII	293021	293021	T	C	0.4355	intergenic	NA	NA
			ref|NC_001134|:722814	ref|NC_001134|:722814	ref|NC_001134|:722814					ref|NC_001136|	171380	G	A	0.4576		ref|NC_001139|	788367	T	C	0.5208		ref|NC_001136|	171380	G	A	0.575		ref|NC_001139|	461282	A	G	0.5185														IV	125156	125156	G	A	0.4615	5'-upstream	YDL188C	NA				VII	588236	588236	T	C	0.4286	coding-nonsynonymous	YGR047C	K412E	TFC4		One of six subunits of the RNA polymerase III transcription initiation factor complex (TFIIIC); part of the TauA domain of TFIIIC that binds BoxA DNA promoter sites of tRNA and similar genes; has TPR motifs; human homolog is TFIIIC-102	VII	293494	293494	G	A	0.4792	coding-nonsynonymous	YGL114W	R12H	YGL114W		Putative protein of unknown function; predicted member of the oligopeptide transporter (OPT) family of membrane transporters
			ref|NC_001134|:723374			ref|NC_001134|:723374	ref|NC_001134|:723374			ref|NC_001136|	179828	G	T	0.5362		ref|NC_001139|	790235	T	C	0.4286		ref|NC_001136|	179828	G	T	0.5455		ref|NC_001139|	462041	A	G	0.5319														IV	127018	127018	G	A	0.5532	5'-upstream	YDL185C-A	NA				VII	592773	592773	T	C	0.5472	intergenic	NA	NA				VII	295693	295693	T	C	0.475	intergenic	NA	NA
			ref|NC_001134|:725222	ref|NC_001134|:725222	ref|NC_001134|:725222					ref|NC_001136|	180770	G	A	0.4737		ref|NC_001139|	796265	C	T	0.5577		ref|NC_001136|	180770	G	A	0.4737		ref|NC_001139|	464974	C	T	0.4091														IV	127018	127018	G	A	0.5532	coding-nonsynonymous	YDL185W	A78T	VMA1		Subunit A of the eight-subunit V1 peripheral membrane domain of the vacuolar H+-ATPase; protein precursor undergoes self-catalyzed splicing to yield the extein Tfp1p and the intein Vde (PI-SceI), which is a site-specific endonuclease	VII	605089	605089	A	T	0.1628	coding-nonsynonymous	YGR057C	V138D	LST7		Protein possibly involved in a post-Golgi secretory pathway; required for the transport of nitrogen-regulated amino acid permease Gap1p from the Golgi to the cell surface	VII	301933	301933	T	C	0.52	coding-synonymous	YGL110C	K493K	CUE3		Protein of unknown function; has a CUE domain that binds ubiquitin, which may facilitate intramolecular monoubiquitination
			ref|NC_001134|:725542	ref|NC_001134|:725542		ref|NC_001134|:725542		ref|NC_001134|:725542		ref|NC_001136|	183400	G	A	0.4545		ref|NC_001139|	803980	T	C	0.5476		ref|NC_001136|	183400	G	A	0.5476		ref|NC_001139|	468480	A	G	0.5														IV	127916	127916	G	A	0.5263	coding-nonsynonymous	YDL185W	R377H	VMA1		Subunit A of the eight-subunit V1 peripheral membrane domain of the vacuolar H+-ATPase; protein precursor undergoes self-catalyzed splicing to yield the extein Tfp1p and the intein Vde (PI-SceI), which is a site-specific endonuclease	VII	607756	607756	G	A	0.5306	coding-nonsynonymous	YGR059W	C65Y	SPR3		Sporulation-specific homolog of the yeast CDC3/10/11/12 family of bud neck microfilament genes; septin protein involved in sporulation; regulated by ABFI	VII	307926	307926	G	T	0.5745	coding-nonsynonymous	YGL105W	G164C	ARC1		Protein that binds tRNA and methionyl- and glutamyl-tRNA synthetases (Mes1p and Gus1p), delivering tRNA to them, stimulating catalysis, and ensuring their localization to the cytoplasm; also binds quadruplex nucleic acids
			ref|NC_001134|:726009	ref|NC_001134|:726009		ref|NC_001134|:726009		ref|NC_001134|:726009		ref|NC_001136|	184680	C	T	0.5789		ref|NC_001139|	804538	G	T	0.4717		ref|NC_001136|	184680	C	T	0.6383		ref|NC_001139|	489562	T	C	0.4														IV	129338	129338	G	A	0.4894	coding-nonsynonymous	YDL185W	G851D	VMA1		Subunit A of the eight-subunit V1 peripheral membrane domain of the vacuolar H+-ATPase; protein precursor undergoes self-catalyzed splicing to yield the extein Tfp1p and the intein Vde (PI-SceI), which is a site-specific endonuclease	VII	625197	625197	A	C	0.5797	intergenic	NA	NA				VII	317778	317778	G	T	0.4808	coding-nonsynonymous	YGL098W	R146M	USE1		Essential SNARE protein localized to the ER, involved in retrograde traffic from the Golgi to the ER; forms a complex with the SNAREs Sec22p, Sec20p and Ufe1p
			ref|NC_001134|:72726	ref|NC_001134|:72726		ref|NC_001134|:72726		ref|NC_001134|:72726		ref|NC_001136|	186244	G	T	0.5		ref|NC_001139|	805148	A	G	0.6		ref|NC_001136|	186244	G	T	0.6207		ref|NC_001139|	490154	T	C	0.6296														IV	136550	136550	G	A	0.4783	coding-nonsynonymous	YDL180W	V219I	YDL180W		Putative protein of unknown function; green fluorescent protein (GFP)-fusion protein localizes to the vacuole	VII	626638	626638	T	C	0.5102	coding-synonymous	YGR068C	A149A	ART5		Protein proposed to regulate the endocytosis of plasma membrane proteins by recruiting the ubiquitin ligase Rsp5p to its target in the plasma membrane	VII	324395	324395	T	C	0.4634	intergenic	NA	NA
			ref|NC_001134|:728082	ref|NC_001134|:728082	ref|NC_001134|:728082					ref|NC_001136|	187328	A	C	0.5217		ref|NC_001139|	805421	C	T	0.5417		ref|NC_001136|	187328	A	C	0.36		ref|NC_001139|	492610	G	A	0.4651														IV	136810	136810	G	A	0.4688	coding-synonymous	YDL180W	K305K	YDL180W		Putative protein of unknown function; green fluorescent protein (GFP)-fusion protein localizes to the vacuole	VII	629229	629229	C	T	0.4615	coding-nonsynonymous	YGR070W	T475I	ROM1		GDP/GTP exchange protein (GEP) for Rho1p; mutations are synthetically lethal with mutations in rom2, which also encodes a GEP	VII	338396	338396	C	T	0.561	coding-nonsynonymous	YGL092W	A164V	NUP145		Essential nucleoporin, catalyzes its own cleavage in vivo to generate a C-terminal fragment that assembles into the Nup84p subcomplex of the nuclear pore complex, and an N-terminal fragment of unknown function that is homologous to Nup100p
			ref|NC_001134|:72878	ref|NC_001134|:72878		ref|NC_001134|:72878		ref|NC_001134|:72878		ref|NC_001136|	189649	C	T	0.4912		ref|NC_001139|	839413	T	C	0.381		ref|NC_001136|	189649	C	T	0.375		ref|NC_001139|	503341	A	G	0.1538														IV	146306	146306	T	C	0.5091	coding-synonymous	YDL174C	E428E	DLD1		D-lactate dehydrogenase, oxidizes D-lactate to pyruvate, transcription is heme-dependent, repressed by glucose, and derepressed in ethanol or lactate; located in the mitochondrial inner membrane	VII	649427	649427	C	T	0.4902	intergenic	NA	NA				VII	339487	339487	G	A	0.5778	coding-nonsynonymous	YGL092W	V528I	NUP145		Essential nucleoporin, catalyzes its own cleavage in vivo to generate a C-terminal fragment that assembles into the Nup84p subcomplex of the nuclear pore complex, and an N-terminal fragment of unknown function that is homologous to Nup100p
			ref|NC_001134|:729615	ref|NC_001134|:729615		ref|NC_001134|:729615		ref|NC_001134|:729615		ref|NC_001136|	191187	G	A	0.5435		ref|NC_001139|	848900	G	A	0.549		ref|NC_001136|	191187	G	A	0.4407		ref|NC_001139|	504097	C	T	0.5														IV	146353	146353	G	A	0.5094	coding-nonsynonymous	YDL174C	Q413*	DLD1		D-lactate dehydrogenase, oxidizes D-lactate to pyruvate, transcription is heme-dependent, repressed by glucose, and derepressed in ethanol or lactate; located in the mitochondrial inner membrane	VII	652156	652156	C	T	0.4933	coding-nonsynonymous	YGR087C	V276I	PDC6		Minor isoform of pyruvate decarboxylase, decarboxylates pyruvate to acetaldehyde, involved in amino acid catabolism; transcription is glucose- and ethanol-dependent, and is strongly induced during sulfur limitation	VII	343250	343250	A	G	0.537	5'-upstream	YGL090W	NA
			ref|NC_001134|:72970	ref|NC_001134|:72970	ref|NC_001134|:72970					ref|NC_001136|	193869	A	C	0.5738		ref|NC_001139|	875463	A	G	0.4035		ref|NC_001136|	193869	A	C	0.4894		ref|NC_001139|	520439	T	C	0.5106														IV	146792	146792	G	A	0.5128	coding-synonymous	YDL174C	Y266Y	DLD1		D-lactate dehydrogenase, oxidizes D-lactate to pyruvate, transcription is heme-dependent, repressed by glucose, and derepressed in ethanol or lactate; located in the mitochondrial inner membrane	VII	669929	669929	T	C	0.5102	intergenic	NA	NA				VII	374774	374774	C	T	0.375	coding-synonymous	YGL070C	E18E	RPB9		RNA polymerase II subunit B12.6; contacts DNA; mutations affect transcription start site selection and fidelity of transcription
			ref|NC_001134|:730446	ref|NC_001134|:730446	ref|NC_001134|:730446					ref|NC_001136|	194232	C	T	0.3636		ref|NC_001139|	886706	C	T	0.4082		ref|NC_001136|	194232	C	T	0.4545		ref|NC_001139|	524865	T	C	0.5														IV	147642	147642	G	A	0.6316	5'-upstream	YDL174C	NA				VII	677087	677087	G	A	0.566	coding-nonsynonymous	YGR096W	R156H	TPC1		Mitochondrial membrane transporter that mediates uptake of the essential cofactor thiamine pyrophosphate (ThPP) into mitochondria; expression appears to be regulated by carbon source; member of the mitochondrial carrier family	VII	380930	380930	A	G	0.4878	coding-synonymous	YGL065C	I114I	ALG2		Mannosyltransferase that catalyzes two consecutive steps in the N-linked glycosylation pathway; alg2 mutants exhibit temperature-sensitive growth and abnormal accumulation of the lipid-linked oligosaccharide Man2GlcNAc2-PP-Dol
			ref|NC_001134|:731655	ref|NC_001134|:731655		ref|NC_001134|:731655		ref|NC_001134|:731655		ref|NC_001136|	195865	T	A	0.5106		ref|NC_001139|	895349	T	C	0.3673		ref|NC_001136|	195865	T	A	0.6		ref|NC_001139|	546974	T	C	0.5536														IV	148459	148459	A	G	0.4038	coding-nonsynonymous	YDL173W	Q90R	PAR32		Putative protein of unknown function; hyperphosphorylated upon rapamycin treatment in a Tap42p-dependent manner; green fluorescent protein (GFP)-fusion protein localizes to the cytoplasm; PAR32 is not an essential gene	VII	677947	677947	G	A	0.5429	intergenic	NA	NA				VII	384547	384547	A	G	0.7073	coding-synonymous	YGL063W	A298A	PUS2		Mitochondrial tRNA:pseudouridine synthase; acts at positions 27 and 28, but not at position 72; efficiently and rapidly targeted to mitochondria, specifically dedicated to mitochondrial tRNA modification
			ref|NC_001134|:732775	ref|NC_001134|:732775		ref|NC_001134|:732775		ref|NC_001134|:732775		ref|NC_001136|	196683	A	G	0.4878		ref|NC_001139|	898291	T	C	0.4186		ref|NC_001136|	196683	A	G	0.325		ref|NC_001139|	582226	T	G	0.425														IV	149736	149736	G	A	0.4717	coding-nonsynonymous	YDL171C	Q1969*	GLT1		NAD(+)-dependent glutamate synthase (GOGAT), synthesizes glutamate from glutamine and alpha-ketoglutarate; with Gln1p, forms the secondary pathway for glutamate biosynthesis from ammonia; expression regulated by nitrogen source	VII	686392	686392	G	A	0.5185	coding-nonsynonymous	YGR098C	T356I	ESP1		Separase, a caspase-like cysteine protease that promotes sister chromatid separation by mediating dissociation of the cohesin Scc1p from chromatin; inhibits protein phosphatase 2A-Cdc55p to promote mitotic exit; inhibited by Pds1p	VII	384547	384547	A	G	0.7073	coding-synonymous	YGL063C-A	C35C	YGL063C-A		Dubious open reading frame unlikely to encode a functional protein; identified by gene-trapping, microarray-based expression analysis, and genome-wide homology searching
			ref|NC_001134|:734302			ref|NC_001134|:734302	ref|NC_001134|:734302			ref|NC_001136|	197963	C	T	0.4894		ref|NC_001139|	901917	T	C	0.5		ref|NC_001136|	197963	C	T	0.58		ref|NC_001139|	582774	T	C	0.5														IV	150339	150339	T	C	0.4677	coding-nonsynonymous	YDL171C	K1768E	GLT1		NAD(+)-dependent glutamate synthase (GOGAT), synthesizes glutamate from glutamine and alpha-ketoglutarate; with Gln1p, forms the secondary pathway for glutamate biosynthesis from ammonia; expression regulated by nitrogen source	VII	696779	696779	C	T	0.5143	coding-nonsynonymous	YGR103W	P455S	NOP7		Component of several different pre-ribosomal particles; forms a complex with Ytm1p and Erb1p that is required for maturation of the large ribosomal subunit; required for exit from G<sub>0</sub> and the initiation of cell proliferation	VII	393984	393984	T	C	0.5323	5'-upstream	YGL058W	NA
			ref|NC_001134|:736074	ref|NC_001134|:736074		ref|NC_001134|:736074		ref|NC_001134|:736074		ref|NC_001136|	201275	A	G	0.463		ref|NC_001139|	906990	G	A	0.5116		ref|NC_001136|	201275	A	G	0.4902		ref|NC_001139|	589732	G	A	0.5														IV	152445	152445	G	A	0.4576	coding-synonymous	YDL171C	L1066L	GLT1		NAD(+)-dependent glutamate synthase (GOGAT), synthesizes glutamate from glutamine and alpha-ketoglutarate; with Gln1p, forms the secondary pathway for glutamate biosynthesis from ammonia; expression regulated by nitrogen source	VII	699973	699973	G	A	0.5106	5'-upstream	YGR106C	NA				VII	394390	394390	A	G	0.5909	coding-synonymous	YGL058W	S135S	RAD6		Ubiquitin-conjugating enzyme (E2), involved in postreplication repair (as a heterodimer with Rad18p), DSBR and checkpoint control (as a heterodimer with Bre1p), ubiquitin-mediated N-end rule protein degradation (as a heterodimer with Ubr1p
			ref|NC_001134|:736997	ref|NC_001134|:736997	ref|NC_001134|:736997					ref|NC_001136|	201471	C	T	0.4889		ref|NC_001139|	910978	T	C	0.5862		ref|NC_001136|	201471	C	T	0.5306		ref|NC_001139|	590945	T	C	0.5556														IV	152718	152718	C	A	0.4717	coding-nonsynonymous	YDL171C	E975*	GLT1		NAD(+)-dependent glutamate synthase (GOGAT), synthesizes glutamate from glutamine and alpha-ketoglutarate; with Gln1p, forms the secondary pathway for glutamate biosynthesis from ammonia; expression regulated by nitrogen source	VII	705794	705794	A	G	0.4694	coding-synonymous	YGR109C	I236I	CLB6		B-type cyclin involved in DNA replication during S phase; activates Cdc28p to promote initiation of DNA synthesis; functions in formation of mitotic spindles along with Clb3p and Clb4p; most abundant during late G1	VII	396385	396385	G	A	0.5763	coding-nonsynonymous	YGL056C	P412S	SDS23		One of two S. cerevisiae homologs (Sds23p and Sds24p) of the S. pombe Sds23 protein, which is implicated in APC/cyclosome regulation; involved in cell separation during budding
			ref|NC_001134|:738008	ref|NC_001134|:738008		ref|NC_001134|:738008		ref|NC_001134|:738008		ref|NC_001136|	203570	G	T	0.5		ref|NC_001139|	926789	T	C	0.5238		ref|NC_001136|	203570	G	T	0.4048		ref|NC_001139|	593906	C	A	0.4844														IV	153530	153530	T	G	0.5455	coding-nonsynonymous	YDL171C	K704T	GLT1		NAD(+)-dependent glutamate synthase (GOGAT), synthesizes glutamate from glutamine and alpha-ketoglutarate; with Gln1p, forms the secondary pathway for glutamate biosynthesis from ammonia; expression regulated by nitrogen source	VII	714574	714574	A	C	0.5556	coding-nonsynonymous	YGR110W	N289T	CLD1		Mitochondrial cardiolipin-specific phospholipase; functions upstream of Taz1p to generate monolyso-cardiolipin; transcription increases upon genotoxic stress; involved in restricting Ty1 transposition; has homology to mammalian CGI-58	VII	405667	405667	A	G	0.5246	5'-upstream	YGL050W	NA
			ref|NC_001134|:743096	ref|NC_001134|:743096		ref|NC_001134|:743096		ref|NC_001134|:743096		ref|NC_001136|	203859	C	T	0.4186		ref|NC_001139|	935160	T	C	0.4762		ref|NC_001136|	203859	C	T	0.4706		ref|NC_001139|	599144	T	C	0.5319														IV	164230	164230	G	A	0.6522	5'-upstream	YDL165W	NA				VII	719459	719459	T	C	0.4839	coding-synonymous	YGR113W	Y189Y	DAM1		Essential subunit of the Dam1 complex (aka DASH complex), couples kinetochores to the force produced by MT depolymerization thereby aiding in chromosome segregation; Ipl1p target for regulating kinetochore-MT attachments	VII	414909	414909	C	T	0.5238	coding-nonsynonymous	YGL045W	P270S	RIM8		Protein involved in proteolytic activation of Rim101p in response to alkaline pH; interacts with ESCRT-1 subunits Stp22p and Vps28p; essential for anaerobic growth; member of the arrestin-related trafficking adaptor family
			ref|NC_001134|:744550			ref|NC_001134|:744550	ref|NC_001134|:744550			ref|NC_001136|	204862	C	T	0.5532		ref|NC_001139|	945579	G	A	0.3673		ref|NC_001136|	204862	C	T	0.541		ref|NC_001139|	613765	G	A	0.5652														IV	164230	164230	G	A	0.6522	5'-upstream	YDL166C	NA				VII	754789	754789	G	T	0.4915	coding-nonsynonymous	YGR131W	G22C	FHN1		Protein of unknown function; induced by ketoconazole; promoter region contains sterol regulatory element motif, which has been identified as a Upc2p-binding site; overexpression complements function of Nce102p in NCE102 deletion strain	VII	441805	441805	C	A	0.5593	coding-nonsynonymous	YGL028C	G369C	SCW11		Cell wall protein with similarity to glucanases; may play a role in conjugation during mating based on its regulation by Ste12p
			ref|NC_001134|:746037	ref|NC_001134|:746037	ref|NC_001134|:746037					ref|NC_001136|	205792	T	C	0.6182		ref|NC_001139|	953309	G	A	0.5094		ref|NC_001136|	205792	T	C	0.5778		ref|NC_001139|	619941	A	G	0.6531														IV	164452	164452	A	G	0.4545	coding-nonsynonymous	YDL165W	T55A	CDC36		Component of the CCR4-NOT complex, which has multiple roles in regulating mRNA levels including regulation of transcription and destabilizing mRNAs by deadenylation; basal transcription factor	VII	760549	760549	A	G	0.3725	coding-nonsynonymous	YGR134W	E927G	CAF130		Part of the evolutionarily-conserved CCR4-NOT transcriptional regulatory complex involved in controlling mRNA initiation, elongation, and degradation	VII	445203	445203	G	A	0.5385	coding-nonsynonymous	YGL027C	T314I	CWH41		Processing alpha glucosidase I, ER type II integral membrane N-glycoprotein involved in assembly of cell wall beta 1,6 glucan and asparagine-linked protein glycosylation; also involved in ER protein quality control and sensing of ER stress
			ref|NC_001134|:748579			ref|NC_001134|:748579	ref|NC_001134|:748579			ref|NC_001136|	207526	T	C	0.537		ref|NC_001139|	955608	G	A	0.4667		ref|NC_001136|	207526	T	C	0.5161		ref|NC_001139|	628127	G	T	0.5526														IV	165545	165545	G	A	0.5208	coding-synonymous	YDL164C	C570C	CDC9		DNA ligase found in the nucleus and mitochondria, an essential enzyme that joins Okazaki fragments during DNA replication; also acts in nucleotide excision repair, base excision repair, and recombination	VII	770789	770789	A	G	0.5781	coding-nonsynonymous	YGR141W	N74S	VPS62		Vacuolar protein sorting (VPS) protein required for cytoplasm to vacuole targeting of proteins	VII	448791	448791	T	C	0.4222	coding-synonymous	YGL025C	L389L	PGD1		Subunit of the RNA polymerase II mediator complex; associates with core polymerase subunits to form the RNA polymerase II holoenzyme; essential for basal and activated transcription; direct target of Cyc8p-Tup1p transcriptional corepressor
			ref|NC_001134|:748887	ref|NC_001134|:748887		ref|NC_001134|:748887		ref|NC_001134|:748887		ref|NC_001136|	209667	G	T	0.5273		ref|NC_001139|	962328	G	T	0.4762		ref|NC_001136|	209667	G	T	0.5763		ref|NC_001139|	633125	C	T	0.5														IV	169632	169632	C	T	0.6341	5'-upstream	YDL160C-A	NA				VII	776843	776843	G	T	0.48	coding-nonsynonymous	YGR143W	D551Y	SKN1		Protein involved in sphingolipid biosynthesis; type II membrane protein with similarity to Kre6p	VII	454924	454924	C	T	0.5	coding-nonsynonymous	YGL021W	S47F	ALK1		Protein kinase; accumulation and phosphorylation are periodic during the cell cycle; phosphorylated in response to DNA damage; contains characteristic motifs for degradation via the APC pathway; similar to Alk2p and to mammalian haspins
			ref|NC_001134|:749396			ref|NC_001134|:749396	ref|NC_001134|:749396			ref|NC_001136|	211627	C	T	0.4286		ref|NC_001139|	966000	C	T	0.5625		ref|NC_001136|	211627	C	T	0.5439		ref|NC_001139|	635801	G	A	0.6275														IV	171380	171380	G	A	0.4576	coding-nonsynonymous	YDL160C	A184V	DHH1		Cytoplasmic DExD/H-box helicase, stimulates mRNA decapping, coordinates distinct steps in mRNA function and decay, interacts with both the decapping and deadenylase complexes, may have a role in mRNA export and translation	VII	780615	780615	G	A	0.5849	coding-nonsynonymous	YGR144W	A73T	THI4		Thiazole synthase, catalyzes formation of a thiazole intermediate during thiamine biosynthesis; required for mitochondrial genome stability in response to DNA damaging agents	VII	459260	459260	A	G	0.44	coding-synonymous	YGL018C	I135I	JAC1		Specialized J-protein that functions with Hsp70 in Fe-S cluster biogenesis in mitochondria, involved in iron metabolism; contains a J domain typical to J-type chaperones; localizes to the mitochondrial matrix
			ref|NC_001134|:750147	ref|NC_001134|:750147		ref|NC_001134|:750147		ref|NC_001134|:750147		ref|NC_001136|	211827	C	T	0.3889		ref|NC_001139|	968772	A	G	0.303		ref|NC_001136|	211827	C	T	0.4783		ref|NC_001139|	642515	A	G	0.44														IV	179828	179828	G	T	0.5362	coding-nonsynonymous	YDL154W	D499Y	MSH5		Protein of the MutS family, forms a dimer with Msh4p that facilitates crossovers between homologs during meiosis; msh5-Y823H mutation confers tolerance to DNA alkylating agents; homologs present in C. elegans and humans	VII	785546	785546	G	A	0.4717	5'-upstream	YGR146C-A	NA				VII	461282	461282	A	G	0.5185	coding-nonsynonymous	YGL017W	K477E	ATE1		Arginyl-tRNA-protein transferase, catalyzes post-translational conjugation of arginine to the amino termini of acceptor proteins which are then subject to degradation via the N-end rule pathway
			ref|NC_001134|:750909			ref|NC_001134|:750909	ref|NC_001134|:750909			ref|NC_001136|	212736	G	T	0.4839		ref|NC_001139|	976448	A	G	0.42		ref|NC_001136|	212736	G	T	0.5333		ref|NC_001139|	645282	A	G	0.4727														IV	180770	180770	G	A	0.4737	coding-nonsynonymous	YDL154W	E813K	MSH5		Protein of the MutS family, forms a dimer with Msh4p that facilitates crossovers between homologs during meiosis; msh5-Y823H mutation confers tolerance to DNA alkylating agents; homologs present in C. elegans and humans	VII	785651	785651	G	A	0.5	intergenic	NA	NA				VII	462041	462041	A	G	0.5319	coding-nonsynonymous	YGL016W	N126D	KAP122		Karyopherin beta, responsible for import of the Toa1p-Toa2p complex into the nucleus; binds to nucleoporins Nup1p and Nup2p; may play a role in regulation of pleiotropic drug resistance
			ref|NC_001134|:754630			ref|NC_001134|:754630	ref|NC_001134|:754630			ref|NC_001136|	214577	G	A	0.54		ref|NC_001139|	981392	G	A	0.4468		ref|NC_001136|	214577	G	A	0.5102		ref|NC_001139|	655316	T	C	0.5385														IV	183400	183400	G	A	0.4545	coding-nonsynonymous	YDL150W	G20R	RPC53		RNA polymerase III subunit C53	VII	787979	787979	G	A	0.4237	5'-upstream	YGR148C	NA				VII	464974	464974	C	T	0.4091	intergenic	NA	NA
			ref|NC_001134|:754996	ref|NC_001134|:754996	ref|NC_001134|:754996					ref|NC_001136|	219387	C	A	0.5814		ref|NC_001139|	999561	A	T	0.1591		ref|NC_001136|	219387	C	A	0.5		ref|NC_001139|	656088	A	G	0.6														IV	183400	183400	G	A	0.4545	coding-nonsynonymous	YDL151C	P167L	BUD30		Dubious open reading frame, unlikely to encode a protein; not conserved in closely related Saccharomyces species; 96% of ORF overlaps the verified gene RPC53; diploid mutant displays a weak budding pattern phenotype in a systematic assay	VII	788367	788367	T	C	0.5208	intergenic	NA	NA				VII	468480	468480	A	G	0.5	coding-synonymous	YGL014W	K780K	PUF4		Member of the PUF protein family, which is defined by the presence of Pumilio homology domains that confer RNA binding activity; preferentially binds mRNAs encoding nucleolar ribosomal RNA-processing factors
			ref|NC_001134|:755852	ref|NC_001134|:755852	ref|NC_001134|:755852					ref|NC_001136|	220202	A	G	0.3404		ref|NC_001139|	1002836	G	A	0.439		ref|NC_001136|	220202	A	G	0.625		ref|NC_001139|	662616	G	A	0.3958														IV	184680	184680	C	T	0.5789	intergenic	NA	NA				VII	790235	790235	T	C	0.4286	coding-nonsynonymous	YGR149W	I402T	YGR149W		Putative protein of unknown function; predicted to be an integal membrane protein	VII	489562	489562	T	C	0.4	intergenic	NA	NA
			ref|NC_001134|:757722			ref|NC_001134|:757722	ref|NC_001134|:757722			ref|NC_001136|	221745	C	T	0.4		ref|NC_001139|	1003496	T	C	0.5		ref|NC_001136|	221745	C	T	0.619		ref|NC_001139|	674029	C	A	0.4681														IV	186244	186244	G	T	0.5	coding-synonymous	YDL149W	T440T	ATG9		Transmembrane protein involved in forming Cvt and autophagic vesicles; cycles between the phagophore assembly site (PAS) and other cytosolic punctate structures, not found in autophagosomes; may be involved in membrane delivery to the PAS	VII	796265	796265	C	T	0.5577	coding-synonymous	YGR153W	N58N	YGR153W		Putative protein of unknown function	VII	490154	490154	T	C	0.6296	coding-nonsynonymous	YGL005C	T132A	COG7		Component of the conserved oligomeric Golgi complex (Cog1p through Cog8p), a cytosolic tethering complex that functions in protein trafficking to mediate fusion of transport vesicles to Golgi compartments
			ref|NC_001134|:758757	ref|NC_001134|:758757		ref|NC_001134|:758757		ref|NC_001134|:758757		ref|NC_001136|	223682	T	C	0.48		ref|NC_001139|	1014719	T	C	0.5		ref|NC_001136|	223682	T	C	0.5102		ref|NC_001139|	674940	T	C	0.5652														IV	187328	187328	A	C	0.5217	coding-nonsynonymous	YDL149W	S802R	ATG9		Transmembrane protein involved in forming Cvt and autophagic vesicles; cycles between the phagophore assembly site (PAS) and other cytosolic punctate structures, not found in autophagosomes; may be involved in membrane delivery to the PAS	VII	803980	803980	T	C	0.5476	coding-nonsynonymous	YGR157W	L514P	CHO2		Phosphatidylethanolamine methyltransferase (PEMT), catalyzes the first step in the conversion of phosphatidylethanolamine to phosphatidylcholine during the methylation pathway of phosphatidylcholine biosynthesis	VII	492610	492610	G	A	0.4651	coding-nonsynonymous	YGL003C	T522M	CDH1		Cell-cycle regulated activator of the anaphase-promoting complex/cyclosome (APC/C), which directs ubiquitination of cyclins resulting in mitotic exit; targets the APC/C to specific substrates including Cdc20p, Ase1p, Cin8p and Fin1p
			ref|NC_001134|:761421	ref|NC_001134|:761421	ref|NC_001134|:761421					ref|NC_001136|	225155	C	T	0.3654		ref|NC_001139|	1017592	T	C	0.4146		ref|NC_001136|	225155	C	T	0.4808		ref|NC_001139|	687389	G	T	0.4565														IV	189649	189649	C	T	0.4912	coding-nonsynonymous	YDL148C	R313H	NOP14		Nucleolar protein, forms a complex with Noc4p that mediates maturation and nuclear export of 40S ribosomal subunits; also present in the small subunit processome complex, which is required for processing of pre-18S rRNA	VII	804538	804538	G	T	0.4717	coding-nonsynonymous	YGR157W	R700M	CHO2		Phosphatidylethanolamine methyltransferase (PEMT), catalyzes the first step in the conversion of phosphatidylethanolamine to phosphatidylcholine during the methylation pathway of phosphatidylcholine biosynthesis	VII	503341	503341	A	G	0.1538	coding-nonsynonymous	YGR004W	Q135R	PEX31		Peroxisomal integral membrane protein, involved in negative regulation of peroxisome size; partially functionally redundant with Pex30p and Pex32p; probably acts at a step downstream of steps mediated by Pex28p and Pex29p
			ref|NC_001134|:763177	ref|NC_001134|:763177		ref|NC_001134|:763177		ref|NC_001134|:763177		ref|NC_001136|	226365	C	T	0.451		ref|NC_001139|	1019470	T	C	0.5745		ref|NC_001136|	226365	C	T	0.5319		ref|NC_001139|	694126	C	G	0.4909														IV	191187	191187	G	A	0.5435	coding-synonymous	YDL147W	Q88Q	RPN5		Essential, non-ATPase regulatory subunit of the 26S proteasome lid, similar to mammalian p55 subunit and to another S. cerevisiae regulatory subunit, Rpn7p	VII	805148	805148	A	G	0.6	intergenic	NA	NA				VII	504097	504097	C	T	0.5	coding-nonsynonymous	YGR004W	T387I	PEX31		Peroxisomal integral membrane protein, involved in negative regulation of peroxisome size; partially functionally redundant with Pex30p and Pex32p; probably acts at a step downstream of steps mediated by Pex28p and Pex29p
			ref|NC_001134|:764271			ref|NC_001134|:764271	ref|NC_001134|:764271			ref|NC_001136|	228677	A	G	0.5778		ref|NC_001139|	1030372	T	C	0.3721		ref|NC_001136|	228677	A	G	0.6346		ref|NC_001139|	698798	A	G	0.3019														IV	193869	193869	A	C	0.5738	coding-nonsynonymous	YDL146W	K374Q	LDB17		Protein involved in the regulation of endocytosis; transiently recruited to actin cortical patches in a SLA1-dependent manner after late coat component assembly; GFP-fusion protein localizes to the periphery, cytoplasm, bud, and bud neck	VII	805421	805421	C	T	0.5417	coding-nonsynonymous	YGR158C	V201I	MTR3		Exosome non-catalytic core component; involved in 3'-5' RNA processing and degradation in both the nucleus and the cytoplasm; has similarity to E. coli RNase PH and to human hMtr3p (EXOSC6)	VII	520439	520439	T	C	0.5106	coding-nonsynonymous	YGR014W	L1166S	MSB2		Mucin family member involved in the Cdc42p- and MAP kinase-dependent filamentous growth signaling pathway; also functions as an osmosensor in parallel to the Sho1p-mediated pathway; potential Cdc28p substrate
			ref|NC_001134|:766396	ref|NC_001134|:766396		ref|NC_001134|:766396		ref|NC_001134|:766396		ref|NC_001136|	228911	G	T	0.4615		ref|NC_001139|	1034428	G	A	0.6226		ref|NC_001136|	228911	G	T	0.566		ref|NC_001139|	705435	A	G	0.587														IV	194232	194232	C	T	0.3636	intergenic	NA	NA				VII	839413	839413	T	C	0.381	coding-nonsynonymous	YGR170W	S758P	PSD2		Phosphatidylserine decarboxylase of the Golgi and vacuolar membranes, converts phosphatidylserine to phosphatidylethanolamine	VII	524865	524865	T	C	0.5	5'-upstream	YGR018C	NA
			ref|NC_001134|:766486	ref|NC_001134|:766486		ref|NC_001134|:766486		ref|NC_001134|:766486		ref|NC_001136|	230990	C	T	0.4154		ref|NC_001139|	1066133	G	A	0.625		ref|NC_001136|	230990	C	T	0.4894		ref|NC_001139|	717989	C	T	0.4615														IV	195865	195865	T	A	0.5106	coding-nonsynonymous	YDL145C	D771V	COP1		Alpha subunit of COPI vesicle coatomer complex, which surrounds transport vesicles in the early secretory pathway	VII	848900	848900	G	A	0.549	coding-nonsynonymous	YGR177C	R513W	ATF2		Alcohol acetyltransferase, may play a role in steroid detoxification; forms volatile esters during fermentation, which is important for brewing and winemaking	VII	546974	546974	T	C	0.5536	coding-synonymous	YGR031C-A	G109G	NAG1		Protein involved in yeast cell wall biogenesis; localizes to the cell periphery; production of Nag1p is dependent upon the presence of Slt2p and Rlm1p; null is hypersensitive to calcofluor white; overlaps the uncharacterized ORF YGR031W
			ref|NC_001134|:76962			ref|NC_001134|:76962	ref|NC_001134|:76962			ref|NC_001136|	231922	G	A	0.5085		ref|NC_001139|	1067192	C	T	0.5		ref|NC_001136|	231922	G	A	0.4		ref|NC_001139|	752328	A	G	0.3889														IV	196683	196683	A	G	0.4878	coding-synonymous	YDL145C	V498V	COP1		Alpha subunit of COPI vesicle coatomer complex, which surrounds transport vesicles in the early secretory pathway	VII	848900	848900	G	A	0.549	coding-nonsynonymous	YGR176W	V61I	YGR176W		Dubious open reading frame unlikely to encode a functional protein, based on available experimental and comparative sequence data	VII	546974	546974	T	C	0.5536	coding-synonymous	YGR031W	A178A	YGR031W		Putative protein of unknown function; the authentic, non-tagged protein is detected in highly purified mitochondria in high-throughput studies
			ref|NC_001134|:774385			ref|NC_001134|:774385	ref|NC_001134|:774385			ref|NC_001136|	235831	G	A	0.5556		ref|NC_001139|	1080635	A	G	0.3939		ref|NC_001136|	235831	G	A	0.5962		ref|NC_001139|	762363	C	T	0.5745														IV	197963	197963	C	T	0.4894	coding-nonsynonymous	YDL145C	G72S	COP1		Alpha subunit of COPI vesicle coatomer complex, which surrounds transport vesicles in the early secretory pathway	VII	875463	875463	A	G	0.4035	intergenic	NA	NA				VII	582226	582226	T	G	0.425	intergenic	NA	NA
			ref|NC_001134|:776122	ref|NC_001134|:776122		ref|NC_001134|:776122		ref|NC_001134|:776122		ref|NC_001136|	238358	G	A	0.619		ref|NC_001139|	1083202	A	G	0.6		ref|NC_001136|	238358	G	A	0.5714		ref|NC_001139|	777383	T	C	0.4359														IV	201275	201275	A	G	0.463	coding-nonsynonymous	YDL143W	K427R	CCT4		Subunit of the cytosolic chaperonin Cct ring complex, related to Tcp1p, required for the assembly of actin and tubulins in vivo	VII	886706	886706	C	T	0.4082	coding-synonymous	YGR194C	V390V	XKS1		Xylulokinase, converts D-xylulose and ATP to xylulose 5-phosphate and ADP; rate limiting step in fermentation of xylulose; required for xylose fermentation by recombinant S. cerevisiae strains	VII	582774	582774	T	C	0.5	intergenic	NA	NA
			ref|NC_001134|:778300			ref|NC_001134|:778300	ref|NC_001134|:778300			ref|NC_001136|	241778	G	A	0.56		ref|NC_001140|	1609	C	T	0.5116		ref|NC_001136|	241778	G	A	0.6977		ref|NC_001139|	779972	T	C	0.4359														IV	201471	201471	C	T	0.4889	coding-synonymous	YDL143W	T492T	CCT4		Subunit of the cytosolic chaperonin Cct ring complex, related to Tcp1p, required for the assembly of actin and tubulins in vivo	VII	895349	895349	T	C	0.3673	coding-synonymous	YGR198W	I219I	YPP1		Cargo-transport protein involved in endocytosis; interacts with phosphatidylinositol-4-kinase Stt4; GFP-fusion protein localizes to the cytoplasm; YGR198W is an essential gene	VII	589732	589732	G	A	0.5	5'-upstream	YGR048W	NA
			ref|NC_001134|:77863			ref|NC_001134|:77863	ref|NC_001134|:77863			ref|NC_001136|	241893	G	A	0.451		ref|NC_001140|	11688	C	T	0.5476		ref|NC_001136|	241893	G	A	0.6279		ref|NC_001139|	782961	G	A	0.4062														IV	203570	203570	G	T	0.5	coding-nonsynonymous	YDL141W	A178S	BPL1		Biotin:apoprotein ligase, covalently modifies proteins with the addition of biotin, required for acetyl-CoA carboxylase (Acc1p) holoenzyme formation	VII	898291	898291	T	C	0.4186	coding-nonsynonymous	YGR199W	Y264H	PMT6		Protein O-mannosyltransferase, transfers mannose from dolichyl phosphate-D-mannose to protein serine/threonine residues of secretory proteins; reaction is essential for cell wall rigidity; member of a family of mannosyltransferases	VII	590945	590945	T	C	0.5556	intergenic	NA	NA
			ref|NC_001134|:780627			ref|NC_001134|:780627	ref|NC_001134|:780627			ref|NC_001136|	245778	G	C	0.6129		ref|NC_001140|	14651	A	G	0.4211		ref|NC_001136|	245778	G	C	0.3902		ref|NC_001139|	803479	C	A	0.48														IV	203859	203859	C	T	0.4186	coding-nonsynonymous	YDL141W	T274I	BPL1		Biotin:apoprotein ligase, covalently modifies proteins with the addition of biotin, required for acetyl-CoA carboxylase (Acc1p) holoenzyme formation	VII	901917	901917	T	C	0.5	coding-synonymous	YGR200C	S118S	ELP2		Subunit of Elongator complex, which is required for modification of wobble nucleosides in tRNA; target of Kluyveromyces lactis zymocin	VII	593906	593906	C	A	0.4844	coding-nonsynonymous	YGR052W	S104Y	FMP48		Putative protein of unknown function; the authentic, non-tagged protein is detected in highly purified mitochondria in high-throughput studies; induced by treatment with 8-methoxypsoralen and UVA irradiation
			ref|NC_001134|:782047	ref|NC_001134|:782047		ref|NC_001134|:782047		ref|NC_001134|:782047		ref|NC_001136|	246975	G	A	0.3404		ref|NC_001140|	26965	C	T	0.5849		ref|NC_001136|	246975	G	A	0.4722		ref|NC_001139|	805649	C	T	0.7115														IV	204862	204862	C	T	0.5532	coding-synonymous	YDL141W	Y608Y	BPL1		Biotin:apoprotein ligase, covalently modifies proteins with the addition of biotin, required for acetyl-CoA carboxylase (Acc1p) holoenzyme formation	VII	906990	906990	G	A	0.5116	coding-nonsynonymous	YGR204W	G353R	ADE3		Cytoplasmic trifunctional enzyme C1-tetrahydrofolate synthase, involved in single carbon metabolism and required for biosynthesis of purines, thymidylate, methionine, and histidine; null mutation causes auxotrophy for adenine and histidine	VII	599144	599144	T	C	0.5319	intergenic	NA	NA
			ref|NC_001134|:784373	ref|NC_001134|:784373		ref|NC_001134|:784373		ref|NC_001134|:784373		ref|NC_001136|	253215	G	T	0.4		ref|NC_001140|	32358	A	C	0.4906		ref|NC_001136|	253215	G	T	0.4706		ref|NC_001139|	824984	A	G	0.5														IV	205792	205792	T	C	0.6182	coding-synonymous	YDL140C	S1590S	RPO21		RNA polymerase II largest subunit B220, part of central core; phosphorylation of C-terminal heptapeptide repeat domain regulates association with transcription and splicing factors; similar to bacterial beta-prime	VII	910978	910978	T	C	0.5862	coding-synonymous	YGR207C	K217K	YGR207C		Protein that interacts with frataxin (Yfh1p); putative homolog of mammalian electron transfer flavoprotein complex subunit ETF-beta; authentic, non-tagged protein is detected in highly purified mitochondria in high-throughput studies	VII	613765	613765	G	A	0.5652	coding-nonsynonymous	YGR061C	S734F	ADE6		Formylglycinamidine-ribonucleotide (FGAM)-synthetase, catalyzes a step in the 'de novo' purine nucleotide biosynthetic pathway
			ref|NC_001134|:785630	ref|NC_001134|:785630		ref|NC_001134|:785630		ref|NC_001134|:785630		ref|NC_001136|	254225	T	A	0.4286		ref|NC_001140|	34848	G	T	0.4754		ref|NC_001136|	254225	T	A	0.4792		ref|NC_001139|	842193	T	C	0.5345														IV	207526	207526	T	C	0.537	coding-synonymous	YDL140C	R1012R	RPO21		RNA polymerase II largest subunit B220, part of central core; phosphorylation of C-terminal heptapeptide repeat domain regulates association with transcription and splicing factors; similar to bacterial beta-prime	VII	926789	926789	T	C	0.5238	coding-synonymous	YGR217W	F698F	CCH1		Voltage-gated high-affinity calcium channel involved in calcium influx in response to some environmental stresses as well as exposure to mating pheromones; interacts and co-localizes with Mid1p, suggesting Cch1p and Mid1p function together	VII	619941	619941	A	G	0.6531	5'-upstream	YGR065C	NA
			ref|NC_001134|:787598	ref|NC_001134|:787598		ref|NC_001134|:787598		ref|NC_001134|:787598		ref|NC_001136|	254681	C	A	0.5714		ref|NC_001140|	38193	C	T	0.617		ref|NC_001136|	254681	C	A	0.5455		ref|NC_001139|	855364	G	A	0.4														IV	209667	209667	G	T	0.5273	coding-nonsynonymous	YDL140C	H299N	RPO21		RNA polymerase II largest subunit B220, part of central core; phosphorylation of C-terminal heptapeptide repeat domain regulates association with transcription and splicing factors; similar to bacterial beta-prime	VII	935160	935160	T	C	0.4762	coding-nonsynonymous	YGR218W	F874L	CRM1		Major karyopherin, involved in export of proteins, RNAs, and ribosomal subunits from the nucleus; exportin	VII	628127	628127	G	T	0.5526	coding-nonsynonymous	YGR070W	G108C	ROM1		GDP/GTP exchange protein (GEP) for Rho1p; mutations are synthetically lethal with mutations in rom2, which also encodes a GEP
			ref|NC_001134|:788482	ref|NC_001134|:788482		ref|NC_001134|:788482		ref|NC_001134|:788482		ref|NC_001136|	255759	T	C	0.5778		ref|NC_001140|	51935	C	T	0.4364		ref|NC_001136|	255759	T	C	0.5273		ref|NC_001139|	858775	T	C	0.5														IV	211627	211627	C	T	0.4286	coding-synonymous	YDL139C	T140T	SCM3		Nonhistone component of centromeric chromatin that binds stoichiometrically to CenH3-H4 histones, required for kinetochore assembly; required for G2/M progression and localization of Cse4p; may protect Cse4p from ubiquitylation	VII	945579	945579	G	A	0.3673	coding-synonymous	YGR225W	T145T	AMA1		Activator of meiotic anaphase promoting complex (APC/C); Cdc20p family member; required for initiation of spore wall assembly; required for Clb1p degradation during meiosis	VII	633125	633125	C	T	0.5	coding-synonymous	YGR071C	L313L	YGR071C		Putative protein of unknown function; deletion mutant has increased glycogen accumulation and displays elongated buds; green fluorescent protein (GFP)-fusion protein localizes to the nucleus
			ref|NC_001134|:788676	ref|NC_001134|:788676		ref|NC_001134|:788676		ref|NC_001134|:788676		ref|NC_001136|	258229	A	T	0.5636		ref|NC_001140|	52161	G	A	0.5273		ref|NC_001136|	258229	A	T	0.5833		ref|NC_001139|	858989	T	C	0.4681														IV	211827	211827	C	T	0.3889	coding-nonsynonymous	YDL139C	V74M	SCM3		Nonhistone component of centromeric chromatin that binds stoichiometrically to CenH3-H4 histones, required for kinetochore assembly; required for G2/M progression and localization of Cse4p; may protect Cse4p from ubiquitylation	VII	953309	953309	G	A	0.5094	coding-synonymous	YGR231C	L58L	PHB2		Subunit of the prohibitin complex (Phb1p-Phb2p), a 1.2 MDa ring-shaped inner mitochondrial membrane chaperone that stabilizes newly synthesized proteins; determinant of replicative life span; involved in mitochondrial segregation	VII	635801	635801	G	A	0.6275	coding-synonymous	YGR073C	D62D	YGR073C		Dubious open reading frame unlikely to encode a functional protein, extensively overlaps essential SMD1 gene encoding a U6 snRNP protein
			ref|NC_001134|:790336	ref|NC_001134|:790336		ref|NC_001134|:790336		ref|NC_001134|:790336		ref|NC_001136|	259325	T	C	0.4565		ref|NC_001140|	62220	A	G	0.3704		ref|NC_001136|	259325	T	C	0.4186		ref|NC_001139|	859669	C	T	0.5333														IV	212736	212736	G	T	0.4839	intergenic	NA	NA				VII	955608	955608	G	A	0.4667	coding-nonsynonymous	YGR233C	P868L	PHO81		Cyclin-dependent kinase (CDK) inhibitor, regulates Pho80p-Pho85p and Pcl7p-Pho85p cyclin-CDK complexes in response to phosphate levels; inhibitory activity for Pho80p-Pho85p requires myo-D-inositol heptakisphosphate (IP7) generated by Vip1p	VII	635801	635801	G	A	0.6275	coding-synonymous	YGR074W	Q30Q	SMD1		Core Sm protein Sm D1; part of heteroheptameric complex (with Smb1p, Smd2p, Smd3p, Sme1p, Smx3p, and Smx2p) that is part of the spliceosomal U1, U2, U4, and U5 snRNPs; homolog of human Sm D1
			ref|NC_001134|:790750	ref|NC_001134|:790750		ref|NC_001134|:790750		ref|NC_001134|:790750		ref|NC_001136|	260993	T	C	0.5208		ref|NC_001140|	77880	T	C	0.551		ref|NC_001136|	260993	T	C	0.4222		ref|NC_001139|	866980	A	G	0.525														IV	214577	214577	G	A	0.54	coding-synonymous	YDL138W	P409P	RGT2		Plasma membrane high glucose sensor that regulates glucose transport; contains 12 predicted transmembrane segments and a long C-terminal tail required for induction of hexose transporters; highly similar to Snf3p	VII	962328	962328	G	T	0.4762	intergenic	NA	NA				VII	642515	642515	A	G	0.44	coding-nonsynonymous	YGR080W	D169G	TWF1		Twinfilin, highly conserved actin monomer-sequestering protein involved in regulation of the cortical actin cytoskeleton, composed of two cofilin-like regions, localizes actin monomers to sites of rapid filament assembly
			ref|NC_001134|:792644	ref|NC_001134|:792644		ref|NC_001134|:792644		ref|NC_001134|:792644		ref|NC_001136|	263828	T	C	0.551		ref|NC_001140|	79630	G	A	0.2727		ref|NC_001136|	263828	T	C	0.6379		ref|NC_001139|	869977	A	G	0.4815														IV	219387	219387	C	A	0.5814	5'-upstream	YDL135C	NA				VII	966000	966000	C	T	0.5625	intergenic	NA	NA				VII	645282	645282	A	G	0.4727	coding-nonsynonymous	YGR083C	F512L	GCD2		Delta subunit of the translation initiation factor eIF2B, the guanine-nucleotide exchange factor for eIF2; activity subsequently regulated by phosphorylated eIF2; first identified as a negative regulator of GCN4 expression
			ref|NC_001134|:792969			ref|NC_001134|:792969	ref|NC_001134|:792969			ref|NC_001136|	268336	T	C	0.5152		ref|NC_001140|	82968	T	C	0.4364		ref|NC_001136|	268336	T	C	0.5306		ref|NC_001139|	914983	T	C	0.5625														IV	220202	220202	A	G	0.3404	coding-synonymous	YDL134C	Y190Y	PPH21		Catalytic subunit of protein phosphatase 2A (PP2A), functionally redundant with Pph22p; methylated at C terminus; forms alternate complexes with several regulatory subunits; involved in signal transduction and regulation of mitosis	VII	968772	968772	A	G	0.303	5'-upstream	YGR238C	NA				VII	655316	655316	T	C	0.5385	coding-nonsynonymous	YGR088W	V228A	CTT1		Cytosolic catalase T, has a role in protection from oxidative damage by hydrogen peroxide
			ref|NC_001134|:793495			ref|NC_001134|:793495	ref|NC_001134|:793495			ref|NC_001136|	270479	G	A	0.5854		ref|NC_001140|	102382	A	G	0.4783		ref|NC_001136|	270479	G	A	0.5517		ref|NC_001139|	932796	C	A	0.5429														IV	221745	221745	C	T	0.4	coding-synonymous	YDL133C-A	K19K	RPL41B		Ribosomal protein L47 of the large (60S) ribosomal subunit, identical to Rpl41Ap and has similarity to rat L41 ribosomal protein; comprised of only 25 amino acids; rpl41a rpl41b double null mutant is viable	VII	976448	976448	A	G	0.42	coding-nonsynonymous	YGR242W	N12D	YGR242W		Dubious open reading frame unlikely to encode a protein, based on available experimental and comparative sequence data; partially overlaps the verified ORF YAP1802/YGR241C	VII	656088	656088	A	G	0.6	coding-synonymous	YGR088W	P485P	CTT1		Cytosolic catalase T, has a role in protection from oxidative damage by hydrogen peroxide
			ref|NC_001134|:794799			ref|NC_001134|:794799	ref|NC_001134|:794799			ref|NC_001136|	275876	C	T	0.5106		ref|NC_001140|	107528	C	T	0.42		ref|NC_001136|	275876	C	T	0.4651		ref|NC_001139|	942619	G	A	0.4643														IV	223682	223682	T	C	0.48	coding-nonsynonymous	YDL133W	F419S	YDL133W		Putative protein of unknown function	VII	976448	976448	A	G	0.42	coding-nonsynonymous	YGR241C	L45S	YAP1802		Protein involved in clathrin cage assembly; binds Pan1p and clathrin; homologous to Yap1801p, member of the AP180 protein family	VII	662616	662616	G	A	0.3958	coding-nonsynonymous	YGR090W	D87N	UTP22		Possible U3 snoRNP protein involved in maturation of pre-18S rRNA, based on computational analysis of large-scale protein-protein interaction data
			ref|NC_001134|:800930	ref|NC_001134|:800930		ref|NC_001134|:800930		ref|NC_001134|:800930		ref|NC_001136|	276103	C	T	0.5614		ref|NC_001140|	108582	C	T	0.5532		ref|NC_001136|	276103	C	T	0.6098		ref|NC_001139|	952648	G	A	0.4651														IV	225155	225155	C	T	0.3654	coding-synonymous	YDL132W	N284N	CDC53		Cullin, structural protein of SCF complexes (which also contain Skp1p, Cdc34p, Hrt1p and an F-box protein) involved in ubiquitination; SCF promotes the G1-S transition by targeting G1 cyclins and the Cln-CDK inhibitor Sic1p for degradation	VII	981392	981392	G	A	0.4468	coding-nonsynonymous	YGR245C	T226I	SDA1		Highly conserved nuclear protein required for actin cytoskeleton organization and passage through Start, plays a critical role in G1 events, binds Nap1p, also involved in 60S ribosome biogenesis	VII	674029	674029	C	A	0.4681	coding-nonsynonymous	YGR094W	P615H	VAS1		Mitochondrial and cytoplasmic valyl-tRNA synthetase
			ref|NC_001134|:801395	ref|NC_001134|:801395		ref|NC_001134|:801395		ref|NC_001134|:801395		ref|NC_001136|	277217	C	T	0.4286		ref|NC_001140|	110530	C	T	0.5068		ref|NC_001136|	277217	C	T	0.5227		ref|NC_001139|	958491	C	T	0.4545														IV	226365	226365	C	T	0.451	coding-nonsynonymous	YDL132W	Q688*	CDC53		Cullin, structural protein of SCF complexes (which also contain Skp1p, Cdc34p, Hrt1p and an F-box protein) involved in ubiquitination; SCF promotes the G1-S transition by targeting G1 cyclins and the Cln-CDK inhibitor Sic1p for degradation	VII	999561	999561	A	T	0.1591	ARS	ARS734	NA				VII	674940	674940	T	C	0.5652	coding-nonsynonymous	YGR094W	S919P	VAS1		Mitochondrial and cytoplasmic valyl-tRNA synthetase
			ref|NC_001134|:801551	ref|NC_001134|:801551		ref|NC_001134|:801551		ref|NC_001134|:801551		ref|NC_001136|	277423	C	T	0.4773		ref|NC_001140|	125312	T	C	0.3673		ref|NC_001136|	277423	C	T	0.54		ref|NC_001139|	959770	A	G	0.5294														IV	228677	228677	A	G	0.5778	coding-nonsynonymous	YDL131W	N429D	LYS21		Homocitrate synthase isozyme, catalyzes the condensation of acetyl-CoA and alpha-ketoglutarate to form homocitrate, which is the first step in the lysine biosynthesis pathway; highly similar to the other isozyme, Lys20p	VII	1002836	1002836	G	A	0.439	coding-nonsynonymous	YGR255C	A376V	COQ6		Putative flavin-dependent monooxygenase, involved in ubiquinone (Coenzyme Q) biosynthesis; localizes to the matrix face of the mitochondrial inner membrane in a large complex with other ubiquinone biosynthetic enzymes	VII	687389	687389	G	T	0.4565	coding-nonsynonymous	YGR098C	L24I	ESP1		Separase, a caspase-like cysteine protease that promotes sister chromatid separation by mediating dissociation of the cohesin Scc1p from chromatin; inhibits protein phosphatase 2A-Cdc55p to promote mitotic exit; inhibited by Pds1p
			ref|NC_001134|:802719	ref|NC_001134|:802719	ref|NC_001134|:802719					ref|NC_001136|	278605	G	T	0.54		ref|NC_001140|	142860	T	C	0.3889		ref|NC_001136|	278605	G	T	0.4386		ref|NC_001139|	960700	A	G	0.5385														IV	228911	228911	G	T	0.4615	intergenic	NA	NA				VII	1003496	1003496	T	C	0.5	coding-nonsynonymous	YGR255C	K156R	COQ6		Putative flavin-dependent monooxygenase, involved in ubiquinone (Coenzyme Q) biosynthesis; localizes to the matrix face of the mitochondrial inner membrane in a large complex with other ubiquinone biosynthetic enzymes	VII	694126	694126	C	G	0.4909	coding-nonsynonymous	YGR101W	A255G	PCP1		Mitochondrial serine protease required for the processing of various mitochondrial proteins and maintenance of mitochondrial DNA and morphology; belongs to the rhomboid-GlpG superfamily of intramembrane peptidases
			ref|NC_001134|:803857	ref|NC_001134|:803857		ref|NC_001134|:803857		ref|NC_001134|:803857		ref|NC_001136|	278982	C	T	0.569		ref|NC_001140|	149530	T	C	0.5455		ref|NC_001136|	278982	C	T	0.3833		ref|NC_001139|	976686	T	C	0.4595														IV	230990	230990	C	T	0.4154	5'-upstream	YDL129W	NA				VII	1014719	1014719	T	C	0.5	coding-nonsynonymous	YGR261C	I678V	APL6		Beta3-like subunit of the yeast AP-3 complex; functions in transport of alkaline phosphatase to the vacuole via the alternate pathway; exists in both cytosolic and peripherally associated membrane-bound pools	VII	698798	698798	A	G	0.3019	coding-nonsynonymous	YGR105W	D67G	VMA21		Integral membrane protein that is required for vacuolar H+-ATPase (V-ATPase) function, although not an actual component of the V-ATPase complex; functions in the assembly of the V-ATPase; localized to the yeast endoplasmic reticulum (ER)
			ref|NC_001134|:804321			ref|NC_001134|:804321	ref|NC_001134|:804321			ref|NC_001136|	281396	C	T	0.4737		ref|NC_001140|	158534	A	T	0.6531		ref|NC_001136|	281396	C	T	0.5		ref|NC_001139|	982656	T	C	0.5111														IV	231922	231922	G	A	0.5085	intergenic	NA	NA				VII	1017592	1017592	T	C	0.4146	coding-synonymous	YGR262C	P56P	BUD32		Protein kinase proposed to be involved in bud-site selection, telomere uncapping and elongation, and transcription; component of the EKC/KEOPS protein complex with Kae1p, Cgi121p, Pcc1p, and Gon7p	VII	705435	705435	A	G	0.587	coding-nonsynonymous	YGR109C	L356S	CLB6		B-type cyclin involved in DNA replication during S phase; activates Cdc28p to promote initiation of DNA synthesis; functions in formation of mitotic spindles along with Clb3p and Clb4p; most abundant during late G1
			ref|NC_001134|:804331	ref|NC_001134|:804331		ref|NC_001134|:804331		ref|NC_001134|:804331		ref|NC_001136|	281492	A	G	0.4643		ref|NC_001140|	159911	T	C	0.4386		ref|NC_001136|	281492	A	G	0.569		ref|NC_001139|	1005159	G	A	0.5238														IV	235831	235831	G	A	0.5556	coding-nonsynonymous	YDL127W	W302*	PCL2		Cyclin, interacts with cyclin-dependent kinase Pho85p; member of the Pcl1,2-like subfamily, involved in the regulation of polarized growth and morphogenesis and progression through the cell cycle; localizes to sites of polarized cell growth	VII	1019470	1019470	T	C	0.5745	intergenic	NA	NA				VII	717989	717989	C	T	0.4615	coding-nonsynonymous	YGR112W	P211L	SHY1		Mitochondrial inner membrane protein required for assembly of cytochrome c oxidase (complex IV); associates with complex IV assembly intermediates and complex III/complex IV supercomplexes; similar to human SURF1 involved in Leigh Syndrome
			ref|NC_001134|:80627	ref|NC_001134|:80627		ref|NC_001134|:80627		ref|NC_001134|:80627		ref|NC_001136|	282023	A	T	0.5882		ref|NC_001140|	160608	C	A	0.5926		ref|NC_001136|	282023	A	T	0.6429		ref|NC_001139|	1018356	G	A	0.425														IV	238358	238358	G	A	0.619	coding-nonsynonymous	YDL126C	R103C	CDC48		ATPase in ER, nuclear membrane and cytosol with homology to mammalian p97; in a complex with Npl4p and Ufd1p participates in retrotranslocation of ubiquitinated proteins from the ER into the cytosol for degradation by the proteasome	VII	1030372	1030372	T	C	0.3721	coding-synonymous	YGR270W	P1001P	YTA7		Protein that localizes to chromatin and has a role in regulation of histone gene expression; has a bromodomain-like region that interacts with the N-terminal tail of histone H3, and an ATPase domain; potentially phosphorylated by Cdc28p	VII	752328	752328	A	G	0.3889	coding-nonsynonymous	YGR130C	L506P	YGR130C		Putative protein of unknown function; GFP-fusion protein localizes to the cytoplasm; possible component of the eisosome; specifically phosphorylated in vitro by mammalian diphosphoinositol pentakisphosphate (IP7)
			ref|NC_001134|:82409	ref|NC_001134|:82409	ref|NC_001134|:82409					ref|NC_001136|	283902	G	T	0.6491		ref|NC_001140|	162437	G	A	0.4333		ref|NC_001136|	283902	G	T	0.5116		ref|NC_001139|	1026084	T	C	0.5758														IV	241778	241778	G	A	0.56	coding-nonsynonymous	YDL123W	G121S	SNA4		Protein of unknown function, localized to the vacuolar outer membrane; predicted to be palmitoylated	VII	1034428	1034428	G	A	0.6226	coding-nonsynonymous	YGR271W	A880T	SLH1		Putative RNA helicase related to Ski2p, involved in translation inhibition of non-poly(A) mRNAs; required for repressing propagation of dsRNA viruses	VII	762363	762363	C	T	0.5745	5'-upstream	YGR136W	NA
			ref|NC_001134|:82919	ref|NC_001134|:82919	ref|NC_001134|:82919					ref|NC_001136|	290601	G	T	0.5556		ref|NC_001140|	162519	G	A	0.4107		ref|NC_001136|	290601	G	T	0.4259		ref|NC_001139|	1026422	G	A	0.5333														IV	241893	241893	G	A	0.451	intergenic	NA	NA				VII	1066133	1066133	G	A	0.625	intergenic	NA	NA				VII	777383	777383	T	C	0.4359	coding-nonsynonymous	YGR143W	Y731H	SKN1		Protein involved in sphingolipid biosynthesis; type II membrane protein with similarity to Kre6p
			ref|NC_001134|:8571	ref|NC_001134|:8571		ref|NC_001134|:8571		ref|NC_001134|:8571		ref|NC_001136|	295714	C	T	0.4667		ref|NC_001140|	167294	A	G	0.5636		ref|NC_001136|	295714	C	T	0.6512		ref|NC_001139|	1027078	G	A	0.2174														IV	245778	245778	G	C	0.6129	5'-upstream	YDL120W	NA				VII	1067192	1067192	C	T	0.5	intergenic	NA	NA				VII	779972	779972	T	C	0.4359	intergenic	NA	NA
			ref|NC_001134|:86063	ref|NC_001134|:86063		ref|NC_001134|:86063		ref|NC_001134|:86063		ref|NC_001136|	305223	T	A	0.5385		ref|NC_001140|	167666	C	T	0.4595		ref|NC_001136|	305223	T	A	0.6957		ref|NC_001139|	1032974	A	G	0.3913														IV	245778	245778	G	C	0.6129	5'-upstream	YDL121C	NA				VII	1080635	1080635	A	G	0.3939	coding-synonymous	YGR294W	L110L	PAU12		Protein of unknown function, member of the seripauperin multigene family encoded mainly in subtelomeric regions	VII	782961	782961	G	A	0.4062	coding-nonsynonymous	YGR145W	A399T	ENP2		Essential nucleolar protein, required for biogenesis of the small ribosomal subunit; contains WD repeats, interacts with Mpp10p and Bfr2p, and has homology to Spb1p
			ref|NC_001134|:86101			ref|NC_001134|:86101	ref|NC_001134|:86101			ref|NC_001136|	306387	C	T	0.4545		ref|NC_001140|	171035	T	G	0.4222		ref|NC_001136|	306387	C	T	0.3208		ref|NC_001139|	1037177	A	G	0.62														IV	246975	246975	G	A	0.3404	coding-nonsynonymous	YDL119C	P213L	YDL119C		Putative mitochondrial transport protein; GFP-fusion protein is induced in response to the DNA-damaging agent MMS; the authentic, non-tagged protein is detected in purified mitochondria	VII	1083202	1083202	A	G	0.6	intergenic	NA	NA				VII	803479	803479	C	A	0.48	coding-nonsynonymous	YGR157W	P347H	CHO2		Phosphatidylethanolamine methyltransferase (PEMT), catalyzes the first step in the conversion of phosphatidylethanolamine to phosphatidylcholine during the methylation pathway of phosphatidylcholine biosynthesis
			ref|NC_001134|:88087			ref|NC_001134|:88087	ref|NC_001134|:88087			ref|NC_001136|	308648	A	G	0.5417		ref|NC_001140|	176257	T	C	0.5		ref|NC_001136|	308648	A	G	0.4808		ref|NC_001139|	1038189	T	C	0.4255														IV	253215	253215	G	T	0.4	coding-nonsynonymous	YDL116W	M550I	NUP84		Subunit of the nuclear pore complex (NPC), forms a subcomplex with Nup85p, Nup120p, Nup145p-C, Sec13p, and Seh1p that plays a role in nuclear mRNA export and NPC biogenesis	VIII	1609	1609	C	T	0.5116	coding-synonymous	YHL050C	E310E	YHL050C		Putative protein of unknown function, potential Cdc28p substrate	VII	805649	805649	C	T	0.7115	coding-nonsynonymous	YGR158C	V125I	MTR3		Exosome non-catalytic core component; involved in 3'-5' RNA processing and degradation in both the nucleus and the cytoplasm; has similarity to E. coli RNase PH and to human hMtr3p (EXOSC6)
			ref|NC_001134|:88975	ref|NC_001134|:88975	ref|NC_001134|:88975					ref|NC_001136|	312201	A	G	0.4706		ref|NC_001140|	188339	C	A	0.5614		ref|NC_001136|	312201	A	G	0.4186		ref|NC_001139|	1049334	C	T	0.4844														IV	254225	254225	T	A	0.4286	coding-nonsynonymous	YDL115C	R278W	IWR1		Protein involved in transcription from polymerase II promoters; interacts with with most of the polymerase II subunits; nucleo-cytoplasmic shuttling protein; deletion causes hypersensitivity to the K1 killer toxin	VIII	11688	11688	C	T	0.5476	intergenic	NA	NA				VII	824984	824984	A	G	0.5	coding-nonsynonymous	YGR162W	Q309R	TIF4631		Translation initiation factor eIF4G, subunit of the mRNA cap-binding protein complex (eIF4F) that also contains eIF4E (Cdc33p); interacts with Pab1p and with eIF4A (Tif1p); also has a role in biogenesis of the large ribosomal subunit
			ref|NC_001134|:89193			ref|NC_001134|:89193	ref|NC_001134|:89193			ref|NC_001136|	312327	A	G	0.5469		ref|NC_001140|	199124	T	C	0.4		ref|NC_001136|	312327	A	G	0.6087		ref|NC_001139|	1058605	A	G	0.3958														IV	254681	254681	C	A	0.5714	coding-nonsynonymous	YDL115C	E126*	IWR1		Protein involved in transcription from polymerase II promoters; interacts with with most of the polymerase II subunits; nucleo-cytoplasmic shuttling protein; deletion causes hypersensitivity to the K1 killer toxin	VIII	14651	14651	A	G	0.4211	intergenic	NA	NA				VII	842193	842193	T	C	0.5345	coding-nonsynonymous	YGR171C	E120G	MSM1		Mitochondrial methionyl-tRNA synthetase (MetRS), functions as a monomer in mitochondrial protein synthesis; functions similarly to cytoplasmic MetRS although the cytoplasmic form contains a zinc-binding domain not found in Msm1p
			ref|NC_001134|:92342	ref|NC_001134|:92342		ref|NC_001134|:92342		ref|NC_001134|:92342		ref|NC_001136|	313402	G	A	0.4894		ref|NC_001140|	202996	G	A	0.4762		ref|NC_001136|	313402	G	A	0.4717		ref|NC_001139|	1058964	C	T	0.4667														IV	255759	255759	T	C	0.5778	coding-synonymous	YDL114W	F52F	YDL114W		Putative protein of unknown function with similarity to acyl-carrier-protein reductases; YDL114W is not an essential gene	VIII	26965	26965	C	T	0.5849	coding-nonsynonymous	YHL036W	A242V	MUP3		Low affinity methionine permease, similar to Mup1p	VII	855364	855364	G	A	0.4	coding-nonsynonymous	YGR180C	T313I	RNR4		Ribonucleotide-diphosphate reductase (RNR), small subunit; the RNR complex catalyzes the rate-limiting step in dNTP synthesis and is regulated by DNA replication and DNA damage checkpoint pathways via localization of the small subunits
			ref|NC_001134|:99238	ref|NC_001134|:99238	ref|NC_001134|:99238					ref|NC_001136|	320323	A	G	0.5532		ref|NC_001140|	224431	C	T	0.4324		ref|NC_001136|	320323	A	G	0.4898		ref|NC_001139|	1061999	A	G	0.4237														IV	258229	258229	A	T	0.5636	coding-nonsynonymous	YDL113C	D109E	ATG20		Sorting nexin family member required for the cytoplasm-to-vacuole targeting (Cvt) pathway and for endosomal sorting; has a Phox homology domain that binds phosphatidylinositol-3-phosphate; interacts with Snx4p; potential Cdc28p substrate	VIII	32358	32358	A	C	0.4906	coding-synonymous	YHL035C	T133T	VMR1		Vacuolar membrane protein involved in multiple drug resistance and metal sensitivity; ATP-binding cassette (ABC) family member involved in drug transport; potential Cdc28p substrate; induced under respiratory conditions	VII	858775	858775	T	C	0.5	coding-nonsynonymous	YGR182C	I44V	YGR182C		Dubious open reading frame unlikely to encode a protein, based on available experimental and comparative sequence data; partially overlaps the verified ORF TIM13/YGR181W
			ref|NC_001135|:100198	ref|NC_001135|:100198	ref|NC_001135|:100198					ref|NC_001136|	324232	C	T	0.3191		ref|NC_001140|	235798	C	T	0.4737		ref|NC_001136|	324232	C	T	0.4468		ref|NC_001139|	1070629	A	G	0.5306														IV	259325	259325	T	C	0.4565	coding-synonymous	YDL112W	D137D	TRM3		2'-O-ribose methyltransferase, catalyzes the ribose methylation of the guanosine nucleotide at position 18 of tRNAs	VIII	34848	34848	G	T	0.4754	intergenic	NA	NA				VII	858989	858989	T	C	0.4681	5'-upstream	YGR182C	NA
			ref|NC_001135|:100347	ref|NC_001135|:100347	ref|NC_001135|:100347					ref|NC_001136|	324828	A	G	0.4815		ref|NC_001140|	245435	C	T	0.5532		ref|NC_001136|	324828	A	G	0.4222		ref|NC_001139|	1071100	C	T	0.4286														IV	260993	260993	T	C	0.5208	coding-synonymous	YDL112W	C693C	TRM3		2'-O-ribose methyltransferase, catalyzes the ribose methylation of the guanosine nucleotide at position 18 of tRNAs	VIII	38193	38193	C	T	0.617	coding-nonsynonymous	YHL032C	A106T	GUT1		Glycerol kinase, converts glycerol to glycerol-3-phosphate; glucose repression of expression is mediated by Adr1p and Ino2p-Ino4p; derepression of expression on non-fermentable carbon sources is mediated by Opi1p and Rsf1p	VII	859669	859669	C	T	0.5333	5'-upstream	YGR183C	NA
			ref|NC_001135|:102482	ref|NC_001135|:102482		ref|NC_001135|:102482		ref|NC_001135|:102482		ref|NC_001136|	327274	A	G	0.4386		ref|NC_001140|	258797	A	G	0.4839		ref|NC_001136|	327274	A	G	0.5088		ref|NC_001139|	1071914	T	A	0.4464														IV	263828	263828	T	C	0.551	coding-nonsynonymous	YDL111C	I95V	RRP42		Exosome non-catalytic core component; involved in 3'-5' RNA processing and degradation in both the nucleus and the cytoplasm; has similarity to E. coli RNase PH and to human hRrp42p (EXOSC7)	VIII	51935	51935	C	T	0.4364	coding-synonymous	YHL027W	S275S	RIM101		Transcriptional repressor involved in response to pH and in cell wall construction; required for alkaline pH-stimulated haploid invasive growth and sporulation; activated by proteolytic processing; similar to A. nidulans PacC	VII	866980	866980	A	G	0.525	coding-synonymous	YGR185C	L181L	TYS1		Cytoplasmic tyrosyl-tRNA synthetase, required for cytoplasmic protein synthesis; interacts with positions 34 and 35 of the tRNATyr anticodon; mutations in human ortholog YARS are associated with Charcot-Marie-Tooth (CMT) neuropathies
			ref|NC_001135|:1027	ref|NC_001135|:1027		ref|NC_001135|:1027		ref|NC_001135|:1027		ref|NC_001136|	328236	A	G	0.4902		ref|NC_001140|	271271	G	A	0.4694		ref|NC_001136|	328236	A	G	0.5763		ref|NC_001140|	17547	C	T	0.3913														IV	268336	268336	T	C	0.5152	coding-synonymous	YDL108W	I186I	KIN28		Serine/threonine protein kinase, subunit of the transcription factor TFIIH; involved in transcription initiation at RNA polymerase II promoters	VIII	52161	52161	G	A	0.5273	coding-nonsynonymous	YHL027W	V351I	RIM101		Transcriptional repressor involved in response to pH and in cell wall construction; required for alkaline pH-stimulated haploid invasive growth and sporulation; activated by proteolytic processing; similar to A. nidulans PacC	VII	869977	869977	A	G	0.4815	coding-nonsynonymous	YGR186W	E735G	TFG1		TFIIF (Transcription Factor II) largest subunit; involved in both transcription initiation and elongation of RNA polymerase II; homologous to human RAP74
			ref|NC_001135|:103781			ref|NC_001135|:103781	ref|NC_001135|:103781			ref|NC_001136|	328716	C	T	0.3636		ref|NC_001140|	279729	C	T	0.3333		ref|NC_001136|	328716	C	T	0.5238		ref|NC_001140|	24791	A	G	0.5536														IV	270479	270479	G	A	0.5854	coding-nonsynonymous	YDL106C	Q475*	PHO2		Homeobox transcription factor; regulatory targets include genes involved in phosphate metabolism; binds cooperatively with Pho4p to the PHO5 promoter; phosphorylation of Pho2p facilitates interaction with Pho4p	VIII	62220	62220	A	G	0.3704	coding-nonsynonymous	YHL023C	V115A	NPR3		Component, with Npr2p, of an evolutionarily conserved complex that mediates downregulation of TOR Complex 1 activity in response to amino acid limitation; null mutant displays delayed meiotic DNA replication and double-strand break repair	VII	914983	914983	T	C	0.5625	intergenic	NA	NA
			ref|NC_001135|:104395			ref|NC_001135|:104395	ref|NC_001135|:104395			ref|NC_001136|	332115	G	A	0.5		ref|NC_001140|	291308	A	C	0.5283		ref|NC_001136|	332115	G	A	0.4792		ref|NC_001140|	24997	G	A	0.6364														IV	275876	275876	C	T	0.5106	coding-nonsynonymous	YDL103C	E236K	QRI1		UDP-N-acetylglucosamine pyrophosphorylase, catalyzes the formation of UDP-N-acetylglucosamine (UDP-GlcNAc), which is important in cell wall biosynthesis, protein N-glycosylation, and GPI anchor biosynthesis	VIII	77880	77880	T	C	0.551	coding-nonsynonymous	YHL013C	I158M	OTU2		Protein of unknown function that may interact with ribosomes, based on co-purification experiments; member of the ovarian tumor-like (OTU) superfamily of predicted cysteine proteases; shows cytoplasmic localization	VII	932796	932796	C	A	0.5429	coding-nonsynonymous	YGR218W	H86N	CRM1		Major karyopherin, involved in export of proteins, RNAs, and ribosomal subunits from the nucleus; exportin
			ref|NC_001135|:105418	ref|NC_001135|:105418		ref|NC_001135|:105418		ref|NC_001135|:105418		ref|NC_001136|	333275	T	C	0.537		ref|NC_001140|	298440	G	A	0.4		ref|NC_001136|	333275	T	C	0.569		ref|NC_001140|	27643	C	T	0.4889														IV	276103	276103	C	T	0.5614	coding-nonsynonymous	YDL103C	W160*	QRI1		UDP-N-acetylglucosamine pyrophosphorylase, catalyzes the formation of UDP-N-acetylglucosamine (UDP-GlcNAc), which is important in cell wall biosynthesis, protein N-glycosylation, and GPI anchor biosynthesis	VIII	79630	79630	G	A	0.2727	coding-nonsynonymous	YHL012W	G232E	YHL012W		Putative protein of unknown function, has some homology to Ugp1p, which encodes UDP-glucose pyrophosphorylase	VII	942619	942619	G	A	0.4643	5'-upstream	YGR224W	NA
			ref|NC_001135|:106557	ref|NC_001135|:106557		ref|NC_001135|:106557		ref|NC_001135|:106557		ref|NC_001136|	338802	C	T	0.5		ref|NC_001140|	308944	T	C	0.4706		ref|NC_001136|	338802	C	T	0.5111		ref|NC_001140|	29832	A	G	0.5319														IV	277217	277217	C	T	0.4286	coding-nonsynonymous	YDL102W	Q116*	POL3		Catalytic subunit of DNA polymerase delta; required for chromosomal DNA replication during mitosis and meiosis, intragenic recombination, repair of double strand DNA breaks, and DNA replication during nucleotide excision repair (NER)	VIII	82968	82968	T	C	0.4364	coding-nonsynonymous	YHL010C	T252A	ETP1		Putative protein of unknown function that is required for growth on ethanol; contains a zinc finger region and has homology to human BRAP2, which is a cytoplasmic protein that binds nuclear localization sequences	VII	952648	952648	G	A	0.4651	coding-nonsynonymous	YGR231C	A278V	PHB2		Subunit of the prohibitin complex (Phb1p-Phb2p), a 1.2 MDa ring-shaped inner mitochondrial membrane chaperone that stabilizes newly synthesized proteins; determinant of replicative life span; involved in mitochondrial segregation
			ref|NC_001135|:107365	ref|NC_001135|:107365		ref|NC_001135|:107365		ref|NC_001135|:107365		ref|NC_001136|	343971	T	C	0.4074		ref|NC_001140|	314781	T	C	0.4615		ref|NC_001136|	343971	T	C	0.5152		ref|NC_001140|	34451	C	T	0.5652														IV	277423	277423	C	T	0.4773	coding-synonymous	YDL102W	N184N	POL3		Catalytic subunit of DNA polymerase delta; required for chromosomal DNA replication during mitosis and meiosis, intragenic recombination, repair of double strand DNA breaks, and DNA replication during nucleotide excision repair (NER)	VIII	102382	102382	A	G	0.4783	intergenic	NA	NA				VII	958491	958491	C	T	0.4545	intergenic	NA	NA
			ref|NC_001135|:109154	ref|NC_001135|:109154		ref|NC_001135|:109154		ref|NC_001135|:109154		ref|NC_001136|	348999	T	C	0.4667		ref|NC_001140|	342698	G	A	0.4565		ref|NC_001136|	348999	T	C	0.5		ref|NC_001140|	34961	T	C	0.6538														IV	278605	278605	G	T	0.54	coding-nonsynonymous	YDL102W	M578I	POL3		Catalytic subunit of DNA polymerase delta; required for chromosomal DNA replication during mitosis and meiosis, intragenic recombination, repair of double strand DNA breaks, and DNA replication during nucleotide excision repair (NER)	VIII	107528	107528	C	T	0.42	intergenic	NA	NA				VII	959770	959770	A	G	0.5294	5'-upstream	YGR234W	NA
			ref|NC_001135|:11151	ref|NC_001135|:11151		ref|NC_001135|:11151		ref|NC_001135|:11151		ref|NC_001136|	353247	A	G	0.4444		ref|NC_001140|	365830	G	A	0.4773		ref|NC_001136|	353247	A	G	0.5227		ref|NC_001140|	48309	A	G	0.5556														IV	278982	278982	C	T	0.569	coding-nonsynonymous	YDL102W	A704V	POL3		Catalytic subunit of DNA polymerase delta; required for chromosomal DNA replication during mitosis and meiosis, intragenic recombination, repair of double strand DNA breaks, and DNA replication during nucleotide excision repair (NER)	VIII	108582	108582	C	T	0.5532	intergenic	NA	NA				VII	960700	960700	A	G	0.5385	coding-nonsynonymous	YGR234W	E266G	YHB1		Nitric oxide oxidoreductase, flavohemoglobin involved in nitric oxide detoxification; plays a role in the oxidative and nitrosative stress responses
			ref|NC_001135|:112824	ref|NC_001135|:112824		ref|NC_001135|:112824		ref|NC_001135|:112824		ref|NC_001136|	355724	G	A	0.5476		ref|NC_001140|	374554	C	T	0.549		ref|NC_001136|	355724	G	A	0.4043		ref|NC_001140|	92242	A	G	0.5769														IV	281396	281396	C	T	0.4737	coding-synonymous	YDL101C	K151K	DUN1		Cell-cycle checkpoint serine-threonine kinase required for DNA damage-induced transcription of certain target genes, phosphorylation of Rad55p and Sml1p, and transient G2/M arrest after DNA damage; also regulates postreplicative DNA repair	VIII	110530	110530	C	T	0.5068	coding-nonsynonymous	YHR003C	C263Y	YHR003C		Protein of unknown function, localized to the mitochondrial outer membrane	VII	976686	976686	T	C	0.4595	coding-nonsynonymous	YGR242W	L91S	YGR242W		Dubious open reading frame unlikely to encode a protein, based on available experimental and comparative sequence data; partially overlaps the verified ORF YAP1802/YGR241C
			ref|NC_001135|:113249			ref|NC_001135|:113249	ref|NC_001135|:113249			ref|NC_001136|	364117	G	A	0.4464		ref|NC_001140|	395116	C	A	0.5		ref|NC_001136|	364117	G	A	0.3469		ref|NC_001140|	99915	G	A	0.3571														IV	281492	281492	A	G	0.4643	coding-synonymous	YDL101C	L119L	DUN1		Cell-cycle checkpoint serine-threonine kinase required for DNA damage-induced transcription of certain target genes, phosphorylation of Rad55p and Sml1p, and transient G2/M arrest after DNA damage; also regulates postreplicative DNA repair	VIII	125312	125312	T	C	0.3673	coding-synonymous	YHR009C	E123E	YHR009C		Putative protein of unknown function; not an essential gene	VII	976686	976686	T	C	0.4595	5'-upstream	YGR241C	NA
			ref|NC_001135|:114532	ref|NC_001135|:114532	ref|NC_001135|:114532					ref|NC_001136|	364848	G	A	0.7273		ref|NC_001140|	397609	G	A	0.5283		ref|NC_001136|	364848	G	A	0.5278		ref|NC_001140|	101775	A	G	0.4186														IV	282023	282023	A	T	0.5882	5'-upstream	YDL101C	NA				VIII	142860	142860	T	C	0.3889	coding-synonymous	YHR019C	L233L	DED81		Cytosolic asparaginyl-tRNA synthetase, required for protein synthesis, catalyzes the specific attachment of asparagine to its cognate tRNA	VII	982656	982656	T	C	0.5111	coding-synonymous	YGR246C	A539A	BRF1		TFIIIB B-related factor, one of three subunits of RNA polymerase III transcription initiation factor TFIIIB, binds TFIIIC and TBP and recruits RNA pol III to promoters, amino-terminal half is homologous to TFIIB
			ref|NC_001135|:114755	ref|NC_001135|:114755		ref|NC_001135|:114755		ref|NC_001135|:114755		ref|NC_001136|	365984	A	G	0.5952		ref|NC_001140|	402984	T	G	0.431		ref|NC_001136|	365984	A	G	0.5085		ref|NC_001140|	102655	C	T	0.25														IV	283902	283902	G	T	0.6491	coding-nonsynonymous	YDL099W	E162*	BUG1		Cis-golgi localized protein involved in ER to Golgi transport; forms a complex with the mammalian GRASP65 homolog, Grh1p; mutants are compromised for the fusion of ER-derived vesicles with Golgi membranes	VIII	149530	149530	T	C	0.5455	coding-synonymous	YHR021W-A	R102R	ECM12		Putative protein of unknown function; may contribute to cell wall biosynthesis, mutants display zymolyase hypersensitivity	VII	1005159	1005159	G	A	0.5238	coding-nonsynonymous	YGR256W	G179D	GND2		6-phosphogluconate dehydrogenase (decarboxylating), catalyzes an NADPH regenerating reaction in the pentose phosphate pathway; required for growth on D-glucono-delta-lactone
			ref|NC_001135|:115149	ref|NC_001135|:115149		ref|NC_001135|:115149		ref|NC_001135|:115149		ref|NC_001136|	381415	C	T	0.6222		ref|NC_001140|	407746	G	A	0.4151		ref|NC_001136|	381415	C	T	0.5		ref|NC_001140|	121642	G	A	0.5536														IV	290601	290601	G	T	0.5556	coding-nonsynonymous	YDL093W	W231C	PMT5		Protein O-mannosyltransferase, transfers mannose residues from dolichyl phosphate-D-mannose to protein serine/threonine residues; acts in a complex with Pmt3p, can instead interact with Pmt2p in some conditions; target for new antifungals	VIII	158534	158534	A	T	0.6531	coding-nonsynonymous	YHR024C	L220H	MAS2		Larger subunit of the mitochondrial processing protease (MPP), essential processing enzyme that cleaves the N-terminal targeting sequences from mitochondrially imported proteins	VII	1018356	1018356	G	A	0.425	coding-nonsynonymous	YGR263C	Q296*	SAY1		Sterol deacetylase; component of the sterol acetylation/deacetylation cycle along with Atf2p; integral membrane protein with active site in the ER lumen; green fluorescent protein (GFP)-fusion protein localizes to the endoplasmic reticulum
			ref|NC_001135|:11566			ref|NC_001135|:11566	ref|NC_001135|:11566			ref|NC_001136|	383273	C	A	0.3889		ref|NC_001140|	435299	A	G	0.434		ref|NC_001136|	383273	C	A	0.5532		ref|NC_001140|	135440	T	C	0.5294														IV	295714	295714	C	T	0.4667	coding-nonsynonymous	YDL090C	G206R	RAM1		Beta subunit of the CAAX farnesyltransferase (FTase) that prenylates the a-factor mating pheromone and Ras proteins; required for the membrane localization of Ras proteins and a-factor; homolog of the mammalian FTase beta subunit	VIII	159911	159911	T	C	0.4386	coding-synonymous	YHR025W	F158F	THR1		Homoserine kinase, conserved protein required for threonine biosynthesis; expression is regulated by the GCN4-mediated general amino acid control pathway	VII	1026084	1026084	T	C	0.5758	coding-synonymous	YGR268C	R190R	HUA1		Cytoplasmic protein containing a zinc finger domain with sequence similarity to that of Type I J-proteins; computational analysis of large-scale protein-protein interaction data suggests a possible role in actin patch assembly
			ref|NC_001135|:122816			ref|NC_001135|:122816	ref|NC_001135|:122816			ref|NC_001136|	388480	G	T	0.6735		ref|NC_001140|	443804	A	G	0.6		ref|NC_001136|	388480	G	T	0.4423		ref|NC_001140|	144142	T	G	0.4318														IV	305223	305223	T	A	0.5385	5'-upstream	YDL084W	NA				VIII	160608	160608	C	A	0.5926	intergenic	NA	NA				VII	1026422	1026422	G	A	0.5333	coding-nonsynonymous	YGR268C	P78S	HUA1		Cytoplasmic protein containing a zinc finger domain with sequence similarity to that of Type I J-proteins; computational analysis of large-scale protein-protein interaction data suggests a possible role in actin patch assembly
			ref|NC_001135|:122891	ref|NC_001135|:122891	ref|NC_001135|:122891					ref|NC_001136|	392089	A	G	0.3448		ref|NC_001140|	448235	T	C	0.5574		ref|NC_001136|	392089	A	G	0.6047		ref|NC_001140|	144173	G	A	0.4694														IV	306387	306387	C	T	0.4545	coding-nonsynonymous	YDL084W	T384I	SUB2		Component of the TREX complex required for nuclear mRNA export; member of the DEAD-box RNA helicase superfamily and is involved in early and late steps of spliceosome assembly; homolog of the human splicing factor hUAP56	VIII	162437	162437	G	A	0.4333	coding-nonsynonymous	YHR027C	R759C	RPN1		Non-ATPase base subunit of the 19S regulatory particle of the 26S proteasome; may participate in the recognition of several ligands of the proteasome; contains a leucine-rich repeat (LRR) domain, a site for protein-protein interactions	VII	1027078	1027078	G	A	0.2174	intergenic	NA	NA
			ref|NC_001135|:124890	ref|NC_001135|:124890		ref|NC_001135|:124890		ref|NC_001135|:124890		ref|NC_001136|	395267	A	G	0.5122		ref|NC_001140|	449078	G	A	0.4694		ref|NC_001136|	395267	A	G	0.4865		ref|NC_001140|	149457	T	C	0.4872														IV	308648	308648	A	G	0.5417	intron	YDL082W	NA				VIII	162519	162519	G	A	0.4107	coding-synonymous	YHR027C	G731G	RPN1		Non-ATPase base subunit of the 19S regulatory particle of the 26S proteasome; may participate in the recognition of several ligands of the proteasome; contains a leucine-rich repeat (LRR) domain, a site for protein-protein interactions	VII	1032974	1032974	A	G	0.3913	coding-nonsynonymous	YGR271W	Q395R	SLH1		Putative RNA helicase related to Ski2p, involved in translation inhibition of non-poly(A) mRNAs; required for repressing propagation of dsRNA viruses
			ref|NC_001135|:125053	ref|NC_001135|:125053		ref|NC_001135|:125053		ref|NC_001135|:125053		ref|NC_001136|	397367	A	G	0.4643		ref|NC_001140|	452589	T	C	0.3111		ref|NC_001136|	397367	A	G	0.551		ref|NC_001140|	154342	A	G	0.434														IV	312201	312201	A	G	0.4706	coding-nonsynonymous	YDL080C	S91P	THI3		Probable alpha-ketoisocaproate decarboxylase, may have a role in catabolism of amino acids to long-chain and complex alcohols; required for expression of enzymes involved in thiamine biosynthesis	VIII	167294	167294	A	G	0.5636	coding-synonymous	YHR028C	S47S	DAP2		Dipeptidyl aminopeptidase, synthesized as a glycosylated precursor; localizes to the vacuolar membrane; similar to Ste13p	VII	1037177	1037177	A	G	0.62	coding-nonsynonymous	YGR271W	Y1796C	SLH1		Putative RNA helicase related to Ski2p, involved in translation inhibition of non-poly(A) mRNAs; required for repressing propagation of dsRNA viruses
			ref|NC_001135|:126675			ref|NC_001135|:126675	ref|NC_001135|:126675			ref|NC_001136|	403375	C	T	0.4082		ref|NC_001140|	471273	T	C	0.5333		ref|NC_001136|	403375	C	T	0.6389		ref|NC_001140|	156627	T	C	0.4773														IV	312327	312327	A	G	0.5469	coding-nonsynonymous	YDL080C	Y49H	THI3		Probable alpha-ketoisocaproate decarboxylase, may have a role in catabolism of amino acids to long-chain and complex alcohols; required for expression of enzymes involved in thiamine biosynthesis	VIII	167294	167294	A	G	0.5636	5'-upstream	YHR028W-A	NA				VII	1038189	1038189	T	C	0.4255	coding-nonsynonymous	YGR271C-A	K105E	EFG1		Essential protein required for maturation of 18S rRNA; null mutant is sensitive to hydroxyurea and is delayed in recovering from alpha-factor arrest; green fluorescent protein (GFP)-fusion protein localizes to the nucleolus
			ref|NC_001135|:127976	ref|NC_001135|:127976	ref|NC_001135|:127976					ref|NC_001136|	405459	A	G	0.3913		ref|NC_001140|	479783	A	G	0.5		ref|NC_001136|	405459	A	G	0.58		ref|NC_001140|	166683	G	A	0.5952														IV	313402	313402	G	A	0.4894	coding-nonsynonymous	YDL079C	A352V	MRK1		Glycogen synthase kinase 3 (GSK-3) homolog; one of four GSK-3 homologs in S. cerevisiae that function to activate Msn2p-dependent transcription of stress responsive genes and that function in protein degradation	VIII	167666	167666	C	T	0.4595	coding-synonymous	YHR028W-A	C105C	YHR028W-A		Dubious open reading frame unlikely to encode a functional protein, based on available experimental and comparative sequence data	VII	1049334	1049334	C	T	0.4844	coding-nonsynonymous	YGR279C	A209T	SCW4		Cell wall protein with similarity to glucanases; scw4 scw10 double mutants exhibit defects in mating
			ref|NC_001135|:130010			ref|NC_001135|:130010	ref|NC_001135|:130010			ref|NC_001136|	405587	T	A	0.5667		ref|NC_001140|	485061	T	C	0.5085		ref|NC_001136|	405587	T	A	0.4474		ref|NC_001140|	169540	T	C	0.4375														IV	320323	320323	A	G	0.5532	intergenic	NA	NA				VIII	171035	171035	T	G	0.4222	coding-synonymous	YHR031C	R646R	RRM3		DNA helicase involved in rDNA replication and Ty1 transposition; relieves replication fork pauses at telomeric regions; structurally and functionally related to Pif1p	VII	1058605	1058605	A	G	0.3958	coding-synonymous	YGR282C	C40C	BGL2		Endo-beta-1,3-glucanase, major protein of the cell wall, involved in cell wall maintenance
			ref|NC_001135|:130760	ref|NC_001135|:130760		ref|NC_001135|:130760		ref|NC_001135|:130760		ref|NC_001136|	409558	T	C	0.5323		ref|NC_001140|	486841	G	T	0.6053		ref|NC_001136|	409558	T	C	0.5294		ref|NC_001140|	191908	G	A	0.5208														IV	324232	324232	C	T	0.3191	coding-nonsynonymous	YDL074C	A640T	BRE1		E3 ubiquitin ligase, forms heterodimer with Rad6p to monoubiquinate histone H2B-K123, which is required for the subsequent methylation of histone H3-K4 and H3-K79; required for DSBR, transcription, silencing, and checkpoint control	VIII	176257	176257	T	C	0.5	coding-nonsynonymous	YHR033W	M237T	YHR033W		Putative protein of unknown function; epitope-tagged protein localizes to the cytoplasm	VII	1058964	1058964	C	T	0.4667	intergenic	NA	NA
			ref|NC_001135|:132908			ref|NC_001135|:132908	ref|NC_001135|:132908			ref|NC_001136|	410026	C	A	0.5577		ref|NC_001140|	506846	G	A	0.4255		ref|NC_001136|	410026	C	A	0.64		ref|NC_001140|	206728	T	C	0.5111														IV	324828	324828	A	G	0.4815	coding-nonsynonymous	YDL074C	L441S	BRE1		E3 ubiquitin ligase, forms heterodimer with Rad6p to monoubiquinate histone H2B-K123, which is required for the subsequent methylation of histone H3-K4 and H3-K79; required for DSBR, transcription, silencing, and checkpoint control	VIII	188339	188339	C	A	0.5614	coding-nonsynonymous	YHR040W	P139H	BCD1		Essential protein required for the accumulation of box C/D snoRNA	VII	1061999	1061999	A	G	0.4237	coding-synonymous	YGR285C	V385V	ZUO1		Ribosome-associated chaperone, functions in ribosome biogenesis and, in partnership with Ssz1p and SSb1/2, as a chaperone for nascent polypeptide chains; contains a DnaJ domain and functions as a J-protein partner for Ssb1p and Ssb2p
			ref|NC_001135|:1339	ref|NC_001135|:1339		ref|NC_001135|:1339		ref|NC_001135|:1339		ref|NC_001136|	410973	G	A	0.6061		ref|NC_001140|	507955	T	C	0.3729		ref|NC_001136|	410973	G	A	0.4595		ref|NC_001140|	211172	C	T	0.5614														IV	327274	327274	A	G	0.4386	coding-nonsynonymous	YDL073W	E221G	YDL073W		Putative protein of unknown function; YDL073W is not an essential gene	VIII	199124	199124	T	C	0.4	coding-synonymous	YHR047C	K729K	AAP1		Arginine/alanine aminopeptidase, overproduction stimulates glycogen accumulation	VII	1070629	1070629	A	G	0.5306	coding-nonsynonymous	YGR288W	K113E	MAL13		MAL-activator protein, part of complex locus MAL1; nonfunctional in genomic reference strain S288C
			ref|NC_001135|:135143	ref|NC_001135|:135143		ref|NC_001135|:135143		ref|NC_001135|:135143		ref|NC_001136|	413773	T	C	0.6098		ref|NC_001140|	517971	A	G	0.46		ref|NC_001136|	413773	T	C	0.6327		ref|NC_001140|	218019	G	T	0.5098														IV	328236	328236	A	G	0.4902	coding-nonsynonymous	YDL073W	I542V	YDL073W		Putative protein of unknown function; YDL073W is not an essential gene	VIII	202996	202996	G	A	0.4762	intergenic	NA	NA				VII	1071100	1071100	C	T	0.4286	coding-nonsynonymous	YGR288W	Q270*	MAL13		MAL-activator protein, part of complex locus MAL1; nonfunctional in genomic reference strain S288C
			ref|NC_001135|:136118			ref|NC_001135|:136118	ref|NC_001135|:136118			ref|NC_001136|	423854	A	G	0.58		ref|NC_001140|	556421	T	C	0.52		ref|NC_001136|	423854	A	G	0.4524		ref|NC_001140|	220829	G	T	0.4762														IV	328716	328716	C	T	0.3636	coding-nonsynonymous	YDL073W	H702Y	YDL073W		Putative protein of unknown function; YDL073W is not an essential gene	VIII	224431	224431	C	T	0.4324	coding-nonsynonymous	YHR063C	A247T	PAN5		2-dehydropantoate 2-reductase, part of the pantothenic acid pathway, structurally homologous to E. coli panE	VII	1071914	1071914	T	A	0.4464	intergenic	NA	NA
			ref|NC_001135|:138613	ref|NC_001135|:138613		ref|NC_001135|:138613		ref|NC_001135|:138613		ref|NC_001136|	427439	C	T	0.4643		ref|NC_001140|	562374	G	A	0.1818		ref|NC_001136|	427439	C	T	0.4444		ref|NC_001140|	231165	A	G	0.5556														IV	332115	332115	G	A	0.5	coding-synonymous	YDL070W	K364K	BDF2		Protein involved in transcription initiation at TATA-containing promoters; associates with the basal transcription factor TFIID; contains two bromodomains; corresponds to the C-terminal region of mammalian TAF1; redundant with Bdf1p	VIII	235798	235798	C	T	0.4737	coding-synonymous	YHR070W	N306N	TRM5		tRNA(m(1)G37)methyltransferase, methylates a tRNA base adjacent to the anticodon that has a role in prevention of frameshifting; highly conserved across Archaea, Bacteria, and Eukarya	VIII	17547	17547	C	T	0.3913	coding-synonymous	YHL041W	C52C	YHL041W		Dubious open reading frame unlikely to encode a protein, based on experimental and comparative sequence data
			ref|NC_001135|:140020	ref|NC_001135|:140020		ref|NC_001135|:140020		ref|NC_001135|:140020		ref|NC_001136|	428908	A	G	0.5		ref|NC_001140|	562547	G	T	0.1892		ref|NC_001136|	428908	A	G	0.4255		ref|NC_001140|	234620	G	T	0.3103														IV	333275	333275	T	C	0.537	coding-nonsynonymous	YDL069C	N179S	CBS1		Mitochondrial translational activator of the COB mRNA; membrane protein that interacts with translating ribosomes, acts on the COB mRNA 5'-untranslated leader	VIII	245435	245435	C	T	0.5532	coding-nonsynonymous	YHR073W	R952C	OSH3		Member of an oxysterol-binding protein family with seven members in S. cerevisiae; family members have overlapping, redundant functions in sterol metabolism and collectively perform a function essential for viability	VIII	24791	24791	A	G	0.5536	coding-nonsynonymous	YHL038C	L240P	CBP2		Mitochondrial protein required for splicing of the group I intron aI5 of the COB pre-mRNA, binds to the RNA to promote splicing; also involved in but not essential for splicing of the COB bI2 intron and the intron in the 21S rRNA gene
			ref|NC_001135|:140661			ref|NC_001135|:140661	ref|NC_001135|:140661			ref|NC_001136|	433419	A	G	0.6111		ref|NC_001141|	31950	C	T	0.3889		ref|NC_001136|	433419	A	G	0.4677		ref|NC_001140|	238486	C	T	0.3953														IV	338802	338802	C	T	0.5	coding-nonsynonymous	YDL063C	G445R	YDL063C		Protein required for biogenesis of the large ribosomal subunit; green fluorescent protein (GFP)-fusion protein localizes to the cytoplasm and nucleus	VIII	245435	245435	C	T	0.5532	coding-nonsynonymous	YHR073C-B	R23H	YHR073C-B		Dubious open reading frame unlikely to encode a protein, based on available experimental and comparative sequence data; partially overlaps verified ORF YHR073W; identified by expression profiling and mass spectrometry	VIII	24997	24997	G	A	0.6364	coding-synonymous	YHL038C	Y171Y	CBP2		Mitochondrial protein required for splicing of the group I intron aI5 of the COB pre-mRNA, binds to the RNA to promote splicing; also involved in but not essential for splicing of the COB bI2 intron and the intron in the 21S rRNA gene
			ref|NC_001135|:14226	ref|NC_001135|:14226	ref|NC_001135|:14226					ref|NC_001136|	434199	A	G	0.5517		ref|NC_001141|	32218	C	T	0.6226		ref|NC_001136|	434199	A	G	0.4286		ref|NC_001140|	249940	T	C	0.6341														IV	343971	343971	T	C	0.4074	coding-nonsynonymous	YDL060W	W785R	TSR1		Protein required for processing of 20S pre-rRNA in the cytoplasm, associates with pre-40S ribosomal particles	VIII	258797	258797	A	G	0.4839	coding-nonsynonymous	YHR079C	I932T	IRE1		Serine-threonine kinase and endoribonuclease; transmembrane protein that mediates the unfolded protein response (UPR) by regulating Hac1p synthesis through HAC1 mRNA splicing; Kar2p binds inactive Ire1p and releases from it upon ER stress	VIII	27643	27643	C	T	0.4889	coding-nonsynonymous	YHL036W	T468I	MUP3		Low affinity methionine permease, similar to Mup1p
			ref|NC_001135|:143395	ref|NC_001135|:143395	ref|NC_001135|:143395					ref|NC_001136|	435238	G	A	0.4651		ref|NC_001141|	38143	T	C	0.6508		ref|NC_001136|	435238	G	A	0.4054		ref|NC_001140|	254085	T	C	0.5714														IV	348999	348999	T	C	0.4667	coding-nonsynonymous	YDL058W	L1112S	USO1		Essential protein involved in the vesicle-mediated ER to Golgi transport step of secretion; binds membranes and functions during vesicle docking to the Golgi; required for assembly of the ER-to-Golgi SNARE complex	VIII	271271	271271	G	A	0.4694	coding-nonsynonymous	YHR082C	A93V	KSP1		Ser/thr protein kinase; nuclear translocation required for haploid filamentous growth; regulates filamentous growth induced nuclear translocation of Bcy1p, Fus3p, and Sks1p; overproduction causes allele-specific suppression of prp20-10	VIII	29832	29832	A	G	0.5319	coding-synonymous	YHL035C	F975F	VMR1		Vacuolar membrane protein involved in multiple drug resistance and metal sensitivity; ATP-binding cassette (ABC) family member involved in drug transport; potential Cdc28p substrate; induced under respiratory conditions
			ref|NC_001135|:144335			ref|NC_001135|:144335	ref|NC_001135|:144335			ref|NC_001136|	437043	T	C	0.425		ref|NC_001141|	56150	A	G	0.5319		ref|NC_001136|	437043	T	C	0.4737		ref|NC_001140|	264688	G	A	0.5714														IV	353247	353247	A	G	0.4444	coding-nonsynonymous	YDL056W	D124G	MBP1		Transcription factor involved in regulation of cell cycle progression from G1 to S phase, forms a complex with Swi6p that binds to MluI cell cycle box regulatory element in promoters of DNA synthesis genes	VIII	279729	279729	C	T	0.3333	intergenic	NA	NA				VIII	34451	34451	C	T	0.5652	intergenic	NA	NA
			ref|NC_001135|:152384			ref|NC_001135|:152384	ref|NC_001135|:152384			ref|NC_001136|	440540	T	C	0.5625		ref|NC_001141|	90081	A	G	0.4194		ref|NC_001136|	440540	T	C	0.5192		ref|NC_001140|	266740	A	G	0.5417														IV	355724	355724	G	A	0.5476	coding-nonsynonymous	YDL055C	P346S	PSA1		GDP-mannose pyrophosphorylase (mannose-1-phosphate guanyltransferase), synthesizes GDP-mannose from GTP and mannose-1-phosphate in cell wall biosynthesis; required for normal cell wall structure	VIII	291308	291308	A	C	0.5283	coding-nonsynonymous	YHR094C	F440V	HXT1		Low-affinity glucose transporter of the major facilitator superfamily, expression is induced by Hxk2p in the presence of glucose and repressed by Rgt1p when glucose is limiting	VIII	34961	34961	T	C	0.6538	intergenic	NA	NA
			ref|NC_001135|:154614	ref|NC_001135|:154614		ref|NC_001135|:154614		ref|NC_001135|:154614		ref|NC_001136|	440668	C	T	0.3958		ref|NC_001141|	104425	A	G	0.1455		ref|NC_001136|	440668	C	T	0.4902		ref|NC_001140|	269233	A	G	0.6471														IV	364117	364117	G	A	0.4464	coding-nonsynonymous	YDL051W	A56T	LHP1		RNA binding protein required for maturation of tRNA and U6 snRNA precursors; acts as a molecular chaperone for RNAs transcribed by polymerase III; homologous to human La (SS-B) autoantigen	VIII	298440	298440	G	A	0.4	intron	YHR097C	NA				VIII	48309	48309	A	G	0.5556	intergenic	NA	NA
			ref|NC_001135|:15592	ref|NC_001135|:15592		ref|NC_001135|:15592		ref|NC_001135|:15592		ref|NC_001136|	441593	T	C	0.4773		ref|NC_001141|	109258	A	G	0.62		ref|NC_001136|	441593	T	C	0.375		ref|NC_001140|	278727	A	G	0.6226														IV	364848	364848	G	A	0.7273	5'-upstream	YDL050C	NA				VIII	308944	308944	T	C	0.4706	coding-nonsynonymous	YHR099W	S2062P	TRA1		Subunit of SAGA and NuA4 histone acetyltransferase complexes; interacts with acidic activators (e.g., Gal4p) which leads to transcription activation; similar to human TRRAP, which is a cofactor for c-Myc mediated oncogenic transformation	VIII	92242	92242	A	G	0.5769	intergenic	NA	NA
			ref|NC_001135|:156891	ref|NC_001135|:156891		ref|NC_001135|:156891		ref|NC_001135|:156891		ref|NC_001136|	442270	C	A	0.4667		ref|NC_001141|	131231	A	G	0.1957		ref|NC_001136|	442270	C	A	0.4444		ref|NC_001140|	282217	C	T	0.5424														IV	365984	365984	A	G	0.5952	5'-upstream	YDL049C	NA				VIII	314781	314781	T	C	0.4615	5'-upstream	YHR100C	NA				VIII	99915	99915	G	A	0.3571	coding-nonsynonymous	YHL004W	A233T	MRP4		Mitochondrial ribosomal protein of the small subunit
			ref|NC_001135|:165164	ref|NC_001135|:165164		ref|NC_001135|:165164		ref|NC_001135|:165164		ref|NC_001136|	451843	T	C	0.3617		ref|NC_001141|	141602	T	C	0.4717		ref|NC_001136|	451843	T	C	0.4909		ref|NC_001140|	295228	C	T	0.5135														IV	381415	381415	C	T	0.6222	coding-synonymous	YDL040C	K8K	NAT1		Subunit of the N-terminal acetyltransferase NatA (Nat1p, Ard1p, Nat5p); N-terminally acetylates many proteins, which influences multiple processes such as the cell cycle, heat-shock resistance, mating, sporulation, and telomeric silencing	VIII	342698	342698	G	A	0.4565	coding-nonsynonymous	YHR117W	G117D	TOM71		Mitochondrial outer membrane protein with similarity to Tom70p; probable minor component of the TOM (translocase of outer membrane) complex responsible for recognition and import of mitochondrially directed proteins	VIII	101775	101775	A	G	0.4186	coding-nonsynonymous	YHL003C	F37L	LAG1		Ceramide synthase component, involved in synthesis of ceramide from C26(acyl)-coenzyme A and dihydrosphingosine or phytosphingosine, functionally equivalent to Lac1p
			ref|NC_001135|:167040	ref|NC_001135|:167040		ref|NC_001135|:167040		ref|NC_001135|:167040		ref|NC_001136|	454229	G	T	0.4918		ref|NC_001141|	146799	T	C	0.4717		ref|NC_001136|	454229	G	T	0.52		ref|NC_001140|	308606	T	C	0.6364														IV	383273	383273	C	A	0.3889	coding-nonsynonymous	YDL039C	S270I	PRM7		Pheromone-regulated protein, predicted to have one transmembrane segment; promoter contains Gcn4p binding elements	VIII	365830	365830	G	A	0.4773	coding-nonsynonymous	YHR131C	T688I	YHR131C		Putative protein of unknown function; green fluorescent protein (GFP)-fusion protein localizes to the cytoplasm; overexpression causes a cell cycle delay or arrest	VIII	102655	102655	C	T	0.25	coding-nonsynonymous	YHL002C-A	A141T	YHL002C-A		Dubious open reading frame unlikely to encode a functional protein, based on available experimental and comparative sequence data
			ref|NC_001135|:168011	ref|NC_001135|:168011		ref|NC_001135|:168011		ref|NC_001135|:168011		ref|NC_001136|	455123	C	T	0.4444		ref|NC_001141|	146808	T	C	0.4643		ref|NC_001136|	455123	C	T	0.5294		ref|NC_001140|	310580	T	C	0.6136														IV	388480	388480	G	T	0.6735	coding-nonsynonymous	YDL036C	S141Y	PUS9		Mitochondrial tRNA:pseudouridine synthase, catalyzes the formation of pseudouridine at position 32 in mitochondrial tRNAs; contains an N-terminal mitochondrial targeting sequence	VIII	374554	374554	C	T	0.549	intergenic	NA	NA				VIII	102655	102655	C	T	0.25	coding-nonsynonymous	YHL002W	A15V	HSE1		Subunit of the endosomal Vps27p-Hse1p complex required for sorting of ubiquitinated membrane proteins into intralumenal vesicles prior to vacuolar degradation, as well as for recycling of Golgi proteins and formation of lumenal membranes
			ref|NC_001135|:170603	ref|NC_001135|:170603		ref|NC_001135|:170603		ref|NC_001135|:170603		ref|NC_001136|	459862	T	C	0.5849		ref|NC_001141|	149710	A	G	0.5111		ref|NC_001136|	459862	T	C	0.3265		ref|NC_001140|	317326	T	C	0.5224														IV	392089	392089	A	G	0.3448	5'-upstream	YDL035C	NA				VIII	395116	395116	C	A	0.5	coding-nonsynonymous	YHR149C	S515I	SKG6		Integral membrane protein that localizes primarily to growing sites such as the bud tip or the cell periphery; potential Cdc28p substrate; Skg6p interacts with Zds1p and Zds2p	VIII	121642	121642	G	A	0.5536	coding-synonymous	YHR007C	Y14Y	ERG11		Lanosterol 14-alpha-demethylase, catalyzes the C-14 demethylation of lanosterol to form 4,4''-dimethyl cholesta-8,14,24-triene-3-beta-ol in the ergosterol biosynthesis pathway; member of the cytochrome P450 family
			ref|NC_001135|:17145	ref|NC_001135|:17145		ref|NC_001135|:17145		ref|NC_001135|:17145		ref|NC_001136|	461070	C	T	0.5349		ref|NC_001141|	156538	G	A	0.4561		ref|NC_001136|	461070	C	T	0.4348		ref|NC_001140|	318201	C	A	0.6042														IV	392089	392089	A	G	0.3448	coding-nonsynonymous	YDL034W	T103A	YDL034W		Dubious open reading frame unlikely to encode a protein, based on available experimental and comparative sequence data; partially overlaps with verified gene GPR1/YDL035C; YDL034W is not an essential gene	VIII	397609	397609	G	A	0.5283	coding-nonsynonymous	YHR150W	C120Y	PEX28		Peroxisomal integral membrane peroxin, involved in the regulation of peroxisomal size, number and distribution; genetic interactions suggest that Pex28p and Pex29p act at steps upstream of those mediated by Pex30p, Pex31p, and Pex32p	VIII	135440	135440	T	C	0.5294	coding-nonsynonymous	YHR015W	I296T	MIP6		Putative RNA-binding protein, interacts with Mex67p, which is a component of the nuclear pore involved in nuclear mRNA export
			ref|NC_001135|:172112	ref|NC_001135|:172112		ref|NC_001135|:172112		ref|NC_001135|:172112		ref|NC_001136|	461566	C	T	0.5476		ref|NC_001141|	156554	A	G	0.4464		ref|NC_001136|	461566	C	T	0.4314		ref|NC_001140|	319254	G	A	0.4375														IV	395267	395267	A	G	0.5122	coding-nonsynonymous	YDL031W	N351D	DBP10		Putative ATP-dependent RNA helicase of the DEAD-box protein family, constituent of 66S pre-ribosomal particles; essential protein involved in ribosome biogenesis	VIII	402984	402984	T	G	0.431	coding-nonsynonymous	YHR154W	F7V	RTT107		Protein implicated in Mms22-dependent DNA repair during S phase, DNA damage induces phosphorylation by Mec1p at one or more SQ/TQ motifs; interacts with Mms22p and Slx4p; has four BRCT domains; has a role in regulation of Ty1 transposition	VIII	144142	144142	T	G	0.4318	coding-synonymous	YHR020W	S49S	YHR020W		Protein of unknown function that may interact with ribosomes, based on co-purification experiments; has similarity to proline-tRNA ligase; YHR020W is an essential gene
			ref|NC_001135|:172389	ref|NC_001135|:172389		ref|NC_001135|:172389		ref|NC_001135|:172389		ref|NC_001136|	462625	G	A	0.4902		ref|NC_001141|	158463	A	G	0.4769		ref|NC_001136|	462625	G	A	0.66		ref|NC_001140|	321270	C	T	0.4462														IV	397367	397367	A	G	0.4643	5'-upstream	YDL030W	NA				VIII	407746	407746	G	A	0.4151	coding-nonsynonymous	YHR155W	R215H	YSP1		Mitochondrial protein with a potential role in promoting mitochondrial fragmentation during programmed cell death in response to high levels of alpha-factor mating pheromone or the drug amiodarone	VIII	144173	144173	G	A	0.4694	coding-nonsynonymous	YHR020W	A60T	YHR020W		Protein of unknown function that may interact with ribosomes, based on co-purification experiments; has similarity to proline-tRNA ligase; YHR020W is an essential gene
			ref|NC_001135|:172799	ref|NC_001135|:172799	ref|NC_001135|:172799					ref|NC_001136|	463183	T	C	0.4231		ref|NC_001141|	161507	C	T	0.4		ref|NC_001136|	463183	T	C	0.4912		ref|NC_001140|	327841	G	A	0.5306														IV	403375	403375	C	T	0.4082	5'-upstream	YDL028C	NA				VIII	435299	435299	A	G	0.434	coding-synonymous	YHR165C	S550S	PRP8		Component of the U4/U6-U5 snRNP complex, involved in the second catalytic step of splicing; mutations of human Prp8 cause retinitis pigmentosa	VIII	149457	149457	T	C	0.4872	coding-nonsynonymous	YHR021W-A	V78A	ECM12		Putative protein of unknown function; may contribute to cell wall biosynthesis, mutants display zymolyase hypersensitivity
			ref|NC_001135|:175857	ref|NC_001135|:175857		ref|NC_001135|:175857		ref|NC_001135|:175857		ref|NC_001136|	466602	A	G	0.4884		ref|NC_001141|	165401	T	A	0.5439		ref|NC_001136|	466602	A	G	0.4694		ref|NC_001140|	336716	C	T	0.4194														IV	405459	405459	A	G	0.3913	coding-nonsynonymous	YDL025W-A	N17S	YDL025W-A		Dubious ORF unlikely to encode a protein, based on available experimental and comparative sequence data; completely overlaps the ORF YDL025C; identified by gene-trapping, microarray expression analysis, and genome-wide homology searching	VIII	443804	443804	A	G	0.6	5'-upstream	YHR170W	NA				VIII	154342	154342	A	G	0.434	coding-nonsynonymous	YHR023W	K893E	MYO1		Type II myosin heavy chain, required for wild-type cytokinesis and cell separation; localizes to the actomyosin ring; binds to myosin light chains Mlc1p and Mlc2p through its IQ1 and IQ2 motifs respectively
			ref|NC_001135|:178587	ref|NC_001135|:178587		ref|NC_001135|:178587		ref|NC_001135|:178587		ref|NC_001136|	471051	G	A	0.4821		ref|NC_001141|	167272	T	G	0.4821		ref|NC_001136|	471051	G	A	0.425		ref|NC_001140|	346777	C	T	0.5094														IV	405459	405459	A	G	0.3913	coding-nonsynonymous	YDL025C	V583A	RTK1		Putative protein kinase, potentially phosphorylated by Cdc28p; interacts with ribosome biogenesis factors, Cka2, Gus1 and Arc1	VIII	448235	448235	T	C	0.5574	5'-upstream	YHR172W	NA				VIII	156627	156627	T	C	0.4773	coding-synonymous	YHR023W	L1654L	MYO1		Type II myosin heavy chain, required for wild-type cytokinesis and cell separation; localizes to the actomyosin ring; binds to myosin light chains Mlc1p and Mlc2p through its IQ1 and IQ2 motifs respectively
			ref|NC_001135|:180367	ref|NC_001135|:180367		ref|NC_001135|:180367		ref|NC_001135|:180367		ref|NC_001136|	471210	G	A	0.5962		ref|NC_001141|	173281	A	G	0.4255		ref|NC_001136|	471210	G	A	0.5556		ref|NC_001140|	353048	T	C	0.6207														IV	405587	405587	T	A	0.5667	coding-synonymous	YDL025C	I540I	RTK1		Putative protein kinase, potentially phosphorylated by Cdc28p; interacts with ribosome biogenesis factors, Cka2, Gus1 and Arc1	VIII	449078	449078	G	A	0.4694	coding-synonymous	YHR172W	L248L	SPC97		Component of the microtubule-nucleating Tub4p (gamma-tubulin) complex; interacts with Spc110p at the spindle pole body (SPB) inner plaque and with Spc72p at the SPB outer plaque	VIII	166683	166683	G	A	0.5952	coding-nonsynonymous	YHR028C	A251V	DAP2		Dipeptidyl aminopeptidase, synthesized as a glycosylated precursor; localizes to the vacuolar membrane; similar to Ste13p
			ref|NC_001135|:180931	ref|NC_001135|:180931		ref|NC_001135|:180931		ref|NC_001135|:180931		ref|NC_001136|	475453	A	G	0.4423		ref|NC_001141|	174937	A	G	0.5		ref|NC_001136|	475453	A	G	0.4419		ref|NC_001140|	358058	C	T	0.4634														IV	409558	409558	T	C	0.5323	coding-synonymous	YDL024C	T100T	DIA3		Protein of unknown function, involved in invasive and pseudohyphal growth	VIII	452589	452589	T	C	0.3111	coding-synonymous	YHR174W	G421G	ENO2		Enolase II, a phosphopyruvate hydratase that catalyzes the conversion of 2-phosphoglycerate to phosphoenolpyruvate during glycolysis and the reverse reaction during gluconeogenesis; expression is induced in response to glucose	VIII	169540	169540	T	C	0.4375	coding-nonsynonymous	YHR030C	I269V	SLT2		Serine/threonine MAP kinase involved in regulating the maintenance of cell wall integrity, progression through the cell cycle, and nuclear mRNA retention in heat shock; regulated by the PKC1-mediated signaling pathway
			ref|NC_001135|:181016	ref|NC_001135|:181016		ref|NC_001135|:181016		ref|NC_001135|:181016		ref|NC_001136|	476921	G	A	0.4		ref|NC_001141|	221501	G	A	0.5		ref|NC_001136|	476921	G	A	0.6042		ref|NC_001140|	359870	T	C	0.4561														IV	410026	410026	C	A	0.5577	5'-upstream	YDL024C	NA				VIII	471273	471273	T	C	0.5333	coding-nonsynonymous	YHR182C-A	E47G	YHR182C-A		Dubious open reading frame unlikely to encode a functional protein, based on available experimental and comparative sequence data	VIII	191908	191908	G	A	0.5208	coding-nonsynonymous	YHR042W	V456I	NCP1		NADP-cytochrome P450 reductase; involved in ergosterol biosynthesis; associated and coordinately regulated with Erg11p
			ref|NC_001135|:183271			ref|NC_001135|:183271	ref|NC_001135|:183271			ref|NC_001136|	476977	A	G	0.6		ref|NC_001141|	222136	G	A	0.6222		ref|NC_001136|	476977	A	G	0.3725		ref|NC_001140|	363771	G	A	0.6122														IV	410026	410026	C	A	0.5577	coding-nonsynonymous	YDL022C-A	G11W	YDL022C-A		Dubious open reading frame unlikely to encode a protein; partially overlaps the verified gene DIA3; identified by fungal homology and RT-PCR	VIII	471273	471273	T	C	0.5333	coding-nonsynonymous	YHR183W	F105S	GND1		6-phosphogluconate dehydrogenase (decarboxylating), catalyzes an NADPH regenerating reaction in the pentose phosphate pathway; required for growth on D-glucono-delta-lactone and adaptation to oxidative stress	VIII	206728	206728	T	C	0.5111	coding-synonymous	YHR049W	G89G	FSH1		Putative serine hydrolase that localizes to both the nucleus and cytoplasm; sequence is similar to S. cerevisiae Fsh2p and Fsh3p and the human candidate tumor suppressor OVCA2
			ref|NC_001135|:184313	ref|NC_001135|:184313		ref|NC_001135|:184313		ref|NC_001135|:184313		ref|NC_001136|	482495	C	T	0.4667		ref|NC_001141|	224256	T	C	0.537		ref|NC_001136|	482495	C	T	0.45		ref|NC_001140|	369875	C	T	0.6364														IV	410973	410973	G	A	0.6061	intergenic	NA	NA				VIII	479783	479783	A	G	0.5	coding-nonsynonymous	YHR186C	I297T	KOG1		Subunit of TORC1, a rapamycin-sensitive complex involved in growth control that contains Tor1p or Tor2p, Lst8p and Tco89p; contains four HEAT repeats and seven WD-40 repeats; may act as a scaffold protein to couple TOR and its effectors	VIII	211172	211172	C	T	0.5614	coding-nonsynonymous	YHR052W	P109S	CIC1		Essential protein that interacts with proteasome components and has a potential role in proteasome substrate specificity; also copurifies with 66S pre-ribosomal particles
			ref|NC_001135|:184443	ref|NC_001135|:184443		ref|NC_001135|:184443		ref|NC_001135|:184443		ref|NC_001136|	483419	G	A	0.4231		ref|NC_001141|	228920	G	A	0.6056		ref|NC_001136|	483419	G	A	0.451		ref|NC_001140|	379947	A	G	0.5263														IV	413773	413773	T	C	0.6098	5'-upstream	YDL021W	NA				VIII	485061	485061	T	C	0.5085	coding-synonymous	YHR190W	L73L	ERG9		Farnesyl-diphosphate farnesyl transferase (squalene synthase), joins two farnesyl pyrophosphate moieties to form squalene in the sterol biosynthesis pathway	VIII	218019	218019	G	T	0.5098	5'-upstream	YHR056C	NA
			ref|NC_001135|:185108	ref|NC_001135|:185108		ref|NC_001135|:185108		ref|NC_001135|:185108		ref|NC_001136|	486630	T	C	0.5		ref|NC_001141|	235249	T	C	0.44		ref|NC_001136|	486630	T	C	0.5526		ref|NC_001140|	386367	C	T	0.6512														IV	423854	423854	A	G	0.58	intergenic	NA	NA				VIII	486841	486841	G	T	0.6053	coding-nonsynonymous	YHR192W	G6C	YHR192W		Putative protein of unknown function; green fluorescent protein (GFP)-fusion protein localizes to the cytoplasm and is induced in response to the DNA-damaging agent MMS	VIII	220829	220829	G	T	0.4762	coding-nonsynonymous	YHR060W	Q35H	VMA22		Peripheral membrane protein that is required for vacuolar H+-ATPase (V-ATPase) function, although not an actual component of the V-ATPase complex; functions in the assembly of the V-ATPase; localized to the yeast endoplasmic reticulum (ER)
			ref|NC_001135|:185428	ref|NC_001135|:185428		ref|NC_001135|:185428		ref|NC_001135|:185428		ref|NC_001136|	492327	T	C	0.4464		ref|NC_001141|	247864	A	G	0.5217		ref|NC_001136|	492327	T	C	0.5192		ref|NC_001140|	396083	T	C	0.5														IV	427439	427439	C	T	0.4643	coding-nonsynonymous	YDL014W	R26C	NOP1		Nucleolar protein, component of the small subunit processome complex, which is required for processing of pre-18S rRNA; has similarity to mammalian fibrillarin	VIII	506846	506846	G	A	0.4255	coding-synonymous	YHR204W	R176R	MNL1		alpha-1,2-specific exomannosidase of the endoplasmic reticulum that generates a Man7GlcNac2 oligosaccharide signal on glycoproteins destined for ubiquitin-proteasome degradation	VIII	231165	231165	A	G	0.5556	coding-nonsynonymous	YHR067W	S66G	HTD2		Mitochondrial 3-hydroxyacyl-thioester dehydratase involved in fatty acid biosynthesis, required for respiratory growth and for normal mitochondrial morphology
			ref|NC_001135|:187396	ref|NC_001135|:187396		ref|NC_001135|:187396		ref|NC_001135|:187396		ref|NC_001136|	493782	T	C	0.5455		ref|NC_001141|	259648	T	C	0.38		ref|NC_001136|	493782	T	C	0.4468		ref|NC_001140|	396100	T	C	0.5128														IV	428908	428908	A	G	0.5	5'-upstream	YDL013W	NA				VIII	507955	507955	T	C	0.3729	coding-nonsynonymous	YHR204W	V546A	MNL1		alpha-1,2-specific exomannosidase of the endoplasmic reticulum that generates a Man7GlcNac2 oligosaccharide signal on glycoproteins destined for ubiquitin-proteasome degradation	VIII	234620	234620	G	T	0.3103	coding-synonymous	YHR069C	A13A	RRP4		Exosome non-catalytic core component; involved in 3'-5' RNA processing and degradation in both the nucleus and the cytoplasm; predicted to contain RNA binding domains; has similarity to human hRrp4p (EXOSC2)
			ref|NC_001135|:187711	ref|NC_001135|:187711		ref|NC_001135|:187711		ref|NC_001135|:187711		ref|NC_001136|	495617	G	A	0.4		ref|NC_001141|	276969	T	C	0.5536		ref|NC_001136|	495617	G	A	0.4483		ref|NC_001140|	405988	G	A	0.4211														IV	433419	433419	A	G	0.6111	5'-upstream	YDL008W	NA				VIII	517971	517971	A	G	0.46	coding-nonsynonymous	YHR208W	K147R	BAT1		Mitochondrial branched-chain amino acid aminotransferase, homolog of murine ECA39; highly expressed during logarithmic phase and repressed during stationary phase	VIII	238486	238486	C	T	0.3953	intergenic	NA	NA
			ref|NC_001135|:191872	ref|NC_001135|:191872		ref|NC_001135|:191872		ref|NC_001135|:191872		ref|NC_001136|	496143	C	T	0.5283		ref|NC_001141|	279336	G	A	0.4219		ref|NC_001136|	496143	C	T	0.5		ref|NC_001140|	424958	A	G	0.4923														IV	433419	433419	A	G	0.6111	5'-upstream	YDL009C	NA				VIII	556421	556421	T	C	0.52	telomere	TEL08R	NA				VIII	249940	249940	T	C	0.6341	intergenic	NA	NA
			ref|NC_001135|:192792	ref|NC_001135|:192792		ref|NC_001135|:192792		ref|NC_001135|:192792		ref|NC_001136|	499729	A	G	0.4808		ref|NC_001141|	281521	T	C	0.5094		ref|NC_001136|	499729	A	G	0.5192		ref|NC_001140|	434473	C	T	0.4524														IV	434199	434199	A	G	0.5517	intergenic	NA	NA				VIII	562374	562374	G	A	0.1818	telomere	TEL08R	NA				VIII	254085	254085	T	C	0.5714	coding-nonsynonymous	YHR077C	K520R	NMD2		Protein involved in the nonsense-mediated mRNA decay (NMD) pathway; interacts with Nam7p and Upf3p; involved in telomere maintenance
			ref|NC_001135|:194077	ref|NC_001135|:194077		ref|NC_001135|:194077		ref|NC_001135|:194077		ref|NC_001136|	500770	C	T	0.4909		ref|NC_001141|	293145	C	T	0.5741		ref|NC_001136|	500770	C	T	0.5312		ref|NC_001140|	437707	A	G	0.4717														IV	435238	435238	G	A	0.4651	ARS	ARS415	NA				VIII	562547	562547	G	T	0.1892	telomere	TEL08R	NA				VIII	264688	264688	G	A	0.5714	coding-synonymous	YHR080C	S717S	YHR080C		Protein of unknown function that may interact with ribosomes, based on co-purification experiments; the authentic, non-tagged protein is detected in highly purified mitochondria in high-throughput studies
			ref|NC_001135|:194872	ref|NC_001135|:194872		ref|NC_001135|:194872		ref|NC_001135|:194872		ref|NC_001136|	502877	T	C	0.4828		ref|NC_001141|	309898	C	T	0.4792		ref|NC_001136|	502877	T	C	0.5769		ref|NC_001140|	441168	G	T	0.6														IV	437043	437043	T	C	0.425	intergenic	NA	NA				IX	31950	31950	C	T	0.3889	coding-nonsynonymous	YIL166C	R206H	YIL166C		Putative protein with similarity to the allantoate permease (Dal5p) subfamily of the major facilitator superfamily; mRNA expression is elevated by sulfur limitation; YIL166C is a non-essential gene	VIII	266740	266740	A	G	0.5417	coding-synonymous	YHR080C	N33N	YHR080C		Protein of unknown function that may interact with ribosomes, based on co-purification experiments; the authentic, non-tagged protein is detected in highly purified mitochondria in high-throughput studies
			ref|NC_001135|:195314	ref|NC_001135|:195314		ref|NC_001135|:195314		ref|NC_001135|:195314		ref|NC_001136|	512670	T	C	0.5172		ref|NC_001141|	322236	C	T	0.42		ref|NC_001136|	512670	T	C	0.5091		ref|NC_001140|	446779	A	G	0.55														IV	440540	440540	T	C	0.5625	coding-nonsynonymous	YDL006W	V211A	PTC1		Type 2C protein phosphatase (PP2C); dephosphorylates Hog1p, inactivating osmosensing MAPK cascade; involved in Fus3p activation during pheromone response; deletion affects precursor tRNA splicing, mitochondrial inheritance, and sporulation	IX	32218	32218	C	T	0.6226	coding-nonsynonymous	YIL166C	D117N	YIL166C		Putative protein with similarity to the allantoate permease (Dal5p) subfamily of the major facilitator superfamily; mRNA expression is elevated by sulfur limitation; YIL166C is a non-essential gene	VIII	269233	269233	A	G	0.6471	coding-synonymous	YHR082C	N772N	KSP1		Ser/thr protein kinase; nuclear translocation required for haploid filamentous growth; regulates filamentous growth induced nuclear translocation of Bcy1p, Fus3p, and Sks1p; overproduction causes allele-specific suppression of prp20-10
			ref|NC_001135|:195326	ref|NC_001135|:195326		ref|NC_001135|:195326		ref|NC_001135|:195326		ref|NC_001136|	527128	C	T	0.6		ref|NC_001141|	328732	A	G	0.3077		ref|NC_001136|	527128	C	T	0.4898		ref|NC_001140|	452337	G	A	0.5135														IV	440668	440668	C	T	0.3958	coding-nonsynonymous	YDL006W	P254S	PTC1		Type 2C protein phosphatase (PP2C); dephosphorylates Hog1p, inactivating osmosensing MAPK cascade; involved in Fus3p activation during pheromone response; deletion affects precursor tRNA splicing, mitochondrial inheritance, and sporulation	IX	38143	38143	T	C	0.6508	coding-synonymous	YIL162W	A253A	SUC2		Invertase, sucrose hydrolyzing enzyme; a secreted, glycosylated form is regulated by glucose repression, and an intracellular, nonglycosylated enzyme is produced constitutively	VIII	278727	278727	A	G	0.6226	coding-nonsynonymous	YHR086W	H192R	NAM8		RNA binding protein, component of the U1 snRNP protein; mutants are defective in meiotic recombination and in formation of viable spores, involved in the formation of DSBs through meiosis-specific splicing of MER2 pre-mRNA
			ref|NC_001135|:202354	ref|NC_001135|:202354	ref|NC_001135|:202354					ref|NC_001136|	539415	A	G	0.5333		ref|NC_001141|	335462	C	T	0.5417		ref|NC_001136|	539415	A	G	0.5577		ref|NC_001140|	457283	T	C	0.4524														IV	441593	441593	T	C	0.4773	coding-synonymous	YDL005C	S239S	MED2		Subunit of the RNA polymerase II mediator complex; associates with core polymerase subunits to form the RNA polymerase II holoenzyme; essential for transcriptional regulation	IX	56150	56150	A	G	0.5319	coding-nonsynonymous	YIL153W	Q318R	RRD1		Peptidyl-prolyl cis/trans-isomerase, activator of the phosphotyrosyl phosphatase activity of PP2A; involved in G1 phase progression, microtubule dynamics, bud morphogenesis and DNA repair; subunit of the Tap42p-Sit4p-Rrd1p complex	VIII	282217	282217	C	T	0.5424	coding-synonymous	YHR088W	F241F	RPF1		Nucleolar protein involved in the assembly and export of the large ribosomal subunit; constituent of 66S pre-ribosomal particles; contains a sigma(70)-like motif, which is thought to bind RNA
			ref|NC_001135|:203521			ref|NC_001135|:203521	ref|NC_001135|:203521			ref|NC_001136|	540942	A	G	0.4651		ref|NC_001141|	349447	T	C	0.5217		ref|NC_001136|	540942	A	G	0.5094		ref|NC_001140|	459977	G	A	0.4237														IV	442270	442270	C	A	0.4667	coding-nonsynonymous	YDL005C	A14S	MED2		Subunit of the RNA polymerase II mediator complex; associates with core polymerase subunits to form the RNA polymerase II holoenzyme; essential for transcriptional regulation	IX	90081	90081	A	G	0.4194	coding-nonsynonymous	YIL137C	I903T	TMA108		Protein that associates with ribosomes and is involved in ribosome biogenesis; putative metalloprotease	VIII	295228	295228	C	T	0.5135	coding-nonsynonymous	YHR096C	R407H	HXT5		Hexose transporter with moderate affinity for glucose, induced in the presence of non-fermentable carbon sources, induced by a decrease in growth rate, contains an extended N-terminal domain relative to other HXTs
			ref|NC_001135|:204679	ref|NC_001135|:204679		ref|NC_001135|:204679		ref|NC_001135|:204679		ref|NC_001136|	541443	G	T	0.5283		ref|NC_001141|	390642	G	T	0.4694		ref|NC_001136|	541443	G	T	0.5778		ref|NC_001140|	465540	G	A	0.4333														IV	451843	451843	T	C	0.3617	coding-synonymous	YDR001C	K211K	NTH1		Neutral trehalase, degrades trehalose; required for thermotolerance and may mediate resistance to other cellular stresses; may be phosphorylated by Cdc28p	IX	104425	104425	A	G	0.1455	coding-synonymous	YIL130W	L548L	ASG1		Zinc cluster protein proposed to function as a transcriptional regulator involved in the stress response; null mutants have a respiratory deficiency, calcofluor white sensitivity and slightly increased cycloheximide resistance	VIII	308606	308606	T	C	0.6364	coding-nonsynonymous	YHR099W	L1949P	TRA1		Subunit of SAGA and NuA4 histone acetyltransferase complexes; interacts with acidic activators (e.g., Gal4p) which leads to transcription activation; similar to human TRRAP, which is a cofactor for c-Myc mediated oncogenic transformation
			ref|NC_001135|:207377			ref|NC_001135|:207377	ref|NC_001135|:207377			ref|NC_001136|	544392	C	T	0.6667		ref|NC_001141|	402447	A	G	0.4821		ref|NC_001136|	544392	C	T	0.3684		ref|NC_001140|	465966	T	C	0.5854														IV	454229	454229	G	T	0.4918	coding-nonsynonymous	YDR003W	W36C	RCR2		Vacuolar protein that presumably functions within the endosomal-vacuolar trafficking pathway, affecting events that determine whether plasma membrane proteins are degraded or routed to the plasma membrane; similar to Rcr1p	IX	109258	109258	A	G	0.62	coding-nonsynonymous	YIL129C	M1327T	TAO3		Component of the RAM signaling network that is involved in regulation of Ace2p activity and cellular morphogenesis, interacts with protein kinase Cbk1p and also with Kic1p	VIII	310580	310580	T	C	0.6136	coding-nonsynonymous	YHR099W	L2607S	TRA1		Subunit of SAGA and NuA4 histone acetyltransferase complexes; interacts with acidic activators (e.g., Gal4p) which leads to transcription activation; similar to human TRRAP, which is a cofactor for c-Myc mediated oncogenic transformation
			ref|NC_001135|:208791	ref|NC_001135|:208791		ref|NC_001135|:208791		ref|NC_001135|:208791		ref|NC_001136|	549204	A	G	0.4		ref|NC_001141|	405682	C	T	0.6111		ref|NC_001136|	549204	A	G	0.4419		ref|NC_001140|	466141	G	A	0.4231														IV	455123	455123	C	T	0.4444	5'-upstream	YDR004W	NA				IX	131231	131231	A	G	0.1957	coding-nonsynonymous	YIL122W	N208D	POG1		Putative transcriptional activator that promotes recovery from pheromone induced arrest; inhibits both alpha-factor induced G1 arrest and repression of CLN1 and CLN2 via SCB/MCB promoter elements; potential Cdc28p substrate; SBF regulated	VIII	317326	317326	T	C	0.5224	coding-nonsynonymous	YHR102W	F252S	KIC1		Protein kinase of the PAK/Ste20 kinase family, required for cell integrity possibly through regulating 1,6-beta-glucan levels in the wall; physically interacts with Cdc31p (centrin), which is a component of the spindle pole body
			ref|NC_001135|:209014	ref|NC_001135|:209014		ref|NC_001135|:209014		ref|NC_001135|:209014		ref|NC_001136|	551326	C	T	0.4706		ref|NC_001141|	406719	T	C	0.551		ref|NC_001136|	551326	C	T	0.4821		ref|NC_001140|	473417	T	G	0.4545														IV	459862	459862	T	C	0.5849	coding-synonymous	YDR006C	P462P	SOK1		Protein whose overexpression suppresses the growth defect of mutants lacking protein kinase A activity; involved in cAMP-mediated signaling; localized to the nucleus; similar to the mouse testis-specific protein PBS13	IX	141602	141602	T	C	0.4717	5'-upstream	YIL117C	NA				VIII	318201	318201	C	A	0.6042	coding-nonsynonymous	YHR102W	L544I	KIC1		Protein kinase of the PAK/Ste20 kinase family, required for cell integrity possibly through regulating 1,6-beta-glucan levels in the wall; physically interacts with Cdc31p (centrin), which is a component of the spindle pole body
			ref|NC_001135|:213506	ref|NC_001135|:213506	ref|NC_001135|:213506					ref|NC_001136|	551916	A	G	0.4074		ref|NC_001141|	417239	T	C	0.5472		ref|NC_001136|	551916	A	G	0.5741		ref|NC_001140|	476780	C	A	0.4909														IV	461070	461070	C	T	0.5349	coding-nonsynonymous	YDR006C	A60T	SOK1		Protein whose overexpression suppresses the growth defect of mutants lacking protein kinase A activity; involved in cAMP-mediated signaling; localized to the nucleus; similar to the mouse testis-specific protein PBS13	IX	146799	146799	T	C	0.4717	coding-synonymous	YIL115C	A637A	NUP159		Nucleoporin, subunit of the nuclear pore complex that is found exclusively on the cytoplasmic side, member of the Nup82 subcomplex, required for mRNA export	VIII	319254	319254	G	A	0.4375	coding-nonsynonymous	YHR102W	G895R	KIC1		Protein kinase of the PAK/Ste20 kinase family, required for cell integrity possibly through regulating 1,6-beta-glucan levels in the wall; physically interacts with Cdc31p (centrin), which is a component of the spindle pole body
			ref|NC_001135|:215399	ref|NC_001135|:215399		ref|NC_001135|:215399		ref|NC_001135|:215399		ref|NC_001136|	554880	C	T	0.463		ref|NC_001141|	426039	G	A	0.5455		ref|NC_001136|	554880	C	T	0.4878		ref|NC_001140|	480632	T	C	0.463														IV	461566	461566	C	T	0.5476	intergenic	NA	NA				IX	146808	146808	T	C	0.4643	coding-synonymous	YIL115C	S634S	NUP159		Nucleoporin, subunit of the nuclear pore complex that is found exclusively on the cytoplasmic side, member of the Nup82 subcomplex, required for mRNA export	VIII	321270	321270	C	T	0.4462	coding-nonsynonymous	YHR103W	P286L	SBE22		Protein involved in the transport of cell wall components from the Golgi to the cell surface; similar in structure and functionally redundant with Sbe2p; involved in bud growth
			ref|NC_001135|:215840	ref|NC_001135|:215840		ref|NC_001135|:215840		ref|NC_001135|:215840		ref|NC_001136|	554916	A	T	0.54		ref|NC_001141|	428023	G	A	0.5349		ref|NC_001136|	554916	A	T	0.5217		ref|NC_001140|	502714	G	C	0.537														IV	462625	462625	G	A	0.4902	5'-upstream	YDR008C	NA				IX	149710	149710	A	G	0.5111	coding-synonymous	YIL114C	G93G	POR2		Putative mitochondrial porin (voltage-dependent anion channel), related to Por1p but not required for mitochondrial membrane permeability or mitochondrial osmotic stability	VIII	327841	327841	G	A	0.5306	coding-nonsynonymous	YHR107C	Q66*	CDC12		Component of the septin ring of the mother-bud neck that is required for cytokinesis; septins recruit proteins to the neck and can act as a barrier to diffusion at the membrane, and they comprise the 10nm filaments seen with EM
			ref|NC_001135|:216197	ref|NC_001135|:216197		ref|NC_001135|:216197		ref|NC_001135|:216197		ref|NC_001136|	556858	T	C	0.6167		ref|NC_001142|	25161	C	T	0.3878		ref|NC_001136|	556858	T	C	0.5957		ref|NC_001140|	505212	T	C	0.475														IV	463183	463183	T	C	0.4231	ARS	ARS416	NA				IX	156538	156538	G	A	0.4561	coding-nonsynonymous	YIL110W	G165D	HPM1		AdoMet-dependent methyltransferase involved in a novel 3-methylhistidine modification of ribosomal protein Rpl3p; seven beta-strand MTase family member; null mutant exhibits a weak vacuolar protein sorting defect and caspofungin resistance	VIII	336716	336716	C	T	0.4194	coding-nonsynonymous	YHR113W	A127V	YHR113W		Cytoplasmic aspartyl aminopeptidase; cleaves unblocked N-terminal acidic amino acid residues from peptide substrates; forms a 12 subunit homo-oligomeric complex; M18 metalloprotease family member; may interact with ribosomes
			ref|NC_001135|:218108	ref|NC_001135|:218108		ref|NC_001135|:218108		ref|NC_001135|:218108		ref|NC_001136|	559456	C	A	0.5192		ref|NC_001142|	27275	T	C	0.4906		ref|NC_001136|	559456	C	A	0.4286		ref|NC_001140|	556500	G	A	0.5946														IV	466602	466602	A	G	0.4884	coding-synonymous	YDR011W	Q228Q	SNQ2		Plasma membrane ATP-binding cassette (ABC) transporter, multidrug transporter involved in multidrug resistance and resistance to singlet oxygen species	IX	156554	156554	A	G	0.4464	coding-synonymous	YIL110W	S170S	HPM1		AdoMet-dependent methyltransferase involved in a novel 3-methylhistidine modification of ribosomal protein Rpl3p; seven beta-strand MTase family member; null mutant exhibits a weak vacuolar protein sorting defect and caspofungin resistance	VIII	346777	346777	C	T	0.5094	coding-synonymous	YHR119W	P245P	SET1		Histone methyltransferase, subunit of the COMPASS (Set1C) complex which methylates histone H3 on lysine 4; required in transcriptional silencing near telomeres and at the silent mating type loci; contains a SET domain
			ref|NC_001135|:220325	ref|NC_001135|:220325		ref|NC_001135|:220325		ref|NC_001135|:220325		ref|NC_001136|	560239	G	A	0.434		ref|NC_001142|	29831	C	T	0.5676		ref|NC_001136|	560239	G	A	0.5682		ref|NC_001141|	37774	T	C	0.5441														IV	471051	471051	G	A	0.4821	intergenic	NA	NA				IX	158463	158463	A	G	0.4769	coding-nonsynonymous	YIL109C	M568T	SEC24		Component of the Sec23p-Sec24p heterodimer of the COPII vesicle coat, required for cargo selection during vesicle formation in ER to Golgi transport; homologous to Sfb2p and Sfb3p	VIII	353048	353048	T	C	0.6207	coding-nonsynonymous	YHR121W	I98T	LSM12		Protein of unknown function that may function in RNA processing; interacts with Pbp1p and Pbp4p and associates with ribosomes; contains an RNA-binding LSM domain and an AD domain; GFP-fusion protein is induced by the DNA-damaging agent MMS
			ref|NC_001135|:2210	ref|NC_001135|:2210		ref|NC_001135|:2210		ref|NC_001135|:2210		ref|NC_001136|	560635	T	C	0.5217		ref|NC_001142|	31068	G	T	0.525		ref|NC_001136|	560635	T	C	0.3438		ref|NC_001141|	44021	G	A	0.5217														IV	471210	471210	G	A	0.5962	intergenic	NA	NA				IX	161507	161507	C	T	0.4	coding-synonymous	YIL108W	G207G	YIL108W		Putative metalloprotease	VIII	358058	358058	C	T	0.4634	coding-nonsynonymous	YHR124W	P500S	NDT80		Meiosis-specific transcription factor required for exit from pachytene and for full meiotic recombination; activates middle sporulation genes; competes with Sum1p for binding to promoters containing middle sporulation elements (MSE)
			ref|NC_001135|:22108			ref|NC_001135|:22108	ref|NC_001135|:22108			ref|NC_001136|	562061	G	A	0.48		ref|NC_001142|	33790	C	T	0.5306		ref|NC_001136|	562061	G	A	0.3778		ref|NC_001141|	45952	G	A	0.6333														IV	475453	475453	A	G	0.4423	coding-nonsynonymous	YDR014W	N470D	RAD61		Subunit of a complex (Scc3p, Pds5p, Rad61p) that inhibits sister chromatid cohesion; inhibited by Eco1p-acetylated cohesin subunits Smc3p and Mcd1p; related to the human Wapl protein that controls the association of cohesin with chromatin	IX	165401	165401	T	A	0.5439	coding-nonsynonymous	YIL107C	T121S	PFK26		6-phosphofructo-2-kinase, inhibited by phosphoenolpyruvate and sn-glycerol 3-phosphate; has negligible fructose-2,6-bisphosphatase activity; transcriptional regulation involves protein kinase A	VIII	359870	359870	T	C	0.4561	coding-synonymous	YHR126C	S104S	ANS1		Putative protein of unknown function; transcription dependent upon Azf1p
			ref|NC_001135|:221147	ref|NC_001135|:221147		ref|NC_001135|:221147		ref|NC_001135|:221147		ref|NC_001136|	562987	G	A	0.54		ref|NC_001142|	39146	A	G	0.5085		ref|NC_001136|	562987	G	A	0.5		ref|NC_001141|	48687	A	G	0.5														IV	476921	476921	G	A	0.4	intergenic	NA	NA				IX	167272	167272	T	G	0.4821	coding-nonsynonymous	YIL106W	V258G	MOB1		Component of the mitotic exit network; associates with and is required for the activation and Cdc15p-dependent phosphorylation of the Dbf2p kinase; required for cytokinesis and cell separation; component of the CCR4 transcriptional complex	VIII	363771	363771	G	A	0.6122	coding-nonsynonymous	YHR129C	A128V	ARP1		Actin-related protein of the dynactin complex; required for spindle orientation and nuclear migration; putative ortholog of mammalian centractin
			ref|NC_001135|:223684	ref|NC_001135|:223684		ref|NC_001135|:223684		ref|NC_001135|:223684		ref|NC_001136|	566769	T	C	0.4792		ref|NC_001142|	41832	C	T	0.4091		ref|NC_001136|	566769	T	C	0.5		ref|NC_001141|	55116	G	T	0.56														IV	476977	476977	A	G	0.6	intergenic	NA	NA				IX	173281	173281	A	G	0.4255	intergenic	NA	NA				VIII	369875	369875	C	T	0.6364	5'-upstream	YHR132W-A	NA
			ref|NC_001135|:224979			ref|NC_001135|:224979	ref|NC_001135|:224979			ref|NC_001136|	577105	C	A	0.56		ref|NC_001142|	42955	C	T	0.5172		ref|NC_001136|	577105	C	A	0.4464		ref|NC_001141|	65418	T	A	0.55														IV	482495	482495	C	T	0.4667	intergenic	NA	NA				IX	174937	174937	A	G	0.5	5'-upstream	YIL102C	NA				VIII	369875	369875	C	T	0.6364	5'-upstream	YHR132C	NA
			ref|NC_001135|:227538	ref|NC_001135|:227538		ref|NC_001135|:227538		ref|NC_001135|:227538		ref|NC_001136|	579776	C	A	0.5		ref|NC_001142|	44088	C	T	0.5333		ref|NC_001136|	579776	C	A	0.4792		ref|NC_001141|	76463	A	G	0.4571														IV	483419	483419	G	A	0.4231	coding-nonsynonymous	YDR018C	Q148*	YDR018C		Probable membrane protein with three predicted transmembrane domains; homologous to Ybr042cp, similar to C. elegans F55A11.5 and maize 1-acyl-glycerol-3-phosphate acyltransferase	IX	221501	221501	G	A	0.5	coding-synonymous	YIL074C	N330N	SER33		3-phosphoglycerate dehydrogenase, catalyzes the first step in serine and glycine biosynthesis; isozyme of Ser3p	VIII	379947	379947	A	G	0.5263	intergenic	NA	NA
			ref|NC_001135|:2304	ref|NC_001135|:2304		ref|NC_001135|:2304		ref|NC_001135|:2304		ref|NC_001136|	580412	G	A	0.587		ref|NC_001142|	45299	C	T	0.549		ref|NC_001136|	580412	G	A	0.3		ref|NC_001141|	87499	A	G	0.5769														IV	486630	486630	T	C	0.5	5'-upstream	YDR021W	NA				IX	222136	222136	G	A	0.6222	coding-nonsynonymous	YIL074C	H119Y	SER33		3-phosphoglycerate dehydrogenase, catalyzes the first step in serine and glycine biosynthesis; isozyme of Ser3p	VIII	386367	386367	C	T	0.6512	coding-synonymous	YHR143W	Y286Y	DSE2		Daughter cell-specific secreted protein with similarity to glucanases, degrades cell wall from the daughter side causing daughter to separate from mother; expression is repressed by cAMP
			ref|NC_001135|:230475	ref|NC_001135|:230475	ref|NC_001135|:230475					ref|NC_001136|	582492	T	C	0.5532		ref|NC_001142|	46350	A	G	0.5902		ref|NC_001136|	582492	T	C	0.4583		ref|NC_001141|	90152	A	G	0.381														IV	486630	486630	T	C	0.5	5'-upstream	YDR020C	NA				IX	224256	224256	T	C	0.537	coding-nonsynonymous	YIL073C	K537E	SPO22		Meiosis-specific protein essential for chromosome synapsis, involved in completion of nuclear divisions during meiosis; induced early in meiosis	VIII	396083	396083	T	C	0.5	coding-nonsynonymous	YHR149C	S193G	SKG6		Integral membrane protein that localizes primarily to growing sites such as the bud tip or the cell periphery; potential Cdc28p substrate; Skg6p interacts with Zds1p and Zds2p
			ref|NC_001135|:232543	ref|NC_001135|:232543	ref|NC_001135|:232543					ref|NC_001136|	583991	T	G	0.4706		ref|NC_001142|	48254	C	T	0.3953		ref|NC_001136|	583991	T	G	0.5098		ref|NC_001141|	101089	C	T	0.6364														IV	492327	492327	T	C	0.4464	intergenic	NA	NA				IX	228920	228920	G	A	0.6056	coding-nonsynonymous	YIL071W-A	C124Y	YIL071W-A		Dubious open reading frame unlikely to encode a functional protein, based on available experimental and comparative sequence data	VIII	396100	396100	T	C	0.5128	coding-nonsynonymous	YHR149C	E187G	SKG6		Integral membrane protein that localizes primarily to growing sites such as the bud tip or the cell periphery; potential Cdc28p substrate; Skg6p interacts with Zds1p and Zds2p
			ref|NC_001135|:235512	ref|NC_001135|:235512	ref|NC_001135|:235512					ref|NC_001136|	585050	C	A	0.42		ref|NC_001142|	52146	C	T	0.5769		ref|NC_001136|	585050	C	A	0.5192		ref|NC_001141|	102607	C	G	0.4762														IV	493782	493782	T	C	0.5455	coding-nonsynonymous	YDR026C	I163V	YDR026C		Protein of unknown function that may interact with ribosomes, based on co-purification experiments; Myb-like DNA-binding protein that may bind to the Ter region of rDNA; interacts physically with Fob1p	IX	228920	228920	G	A	0.6056	coding-nonsynonymous	YIL071C	H359Y	PCI8		Possible shared subunit of Cop9 signalosome (CSN) and eIF3, binds eIF3b subunit Prt1p, has possible dual functions in transcriptional and translational control, contains a PCI (Proteasome-COP9 signalosome (CSN)-eIF3) domain	VIII	405988	405988	G	A	0.4211	coding-nonsynonymous	YHR154W	G1008D	RTT107		Protein implicated in Mms22-dependent DNA repair during S phase, DNA damage induces phosphorylation by Mec1p at one or more SQ/TQ motifs; interacts with Mms22p and Slx4p; has four BRCT domains; has a role in regulation of Ty1 transposition
			ref|NC_001135|:236804	ref|NC_001135|:236804		ref|NC_001135|:236804		ref|NC_001135|:236804		ref|NC_001136|	588150	T	C	0.2917		ref|NC_001142|	58153	A	G	0.5439		ref|NC_001136|	588150	T	C	0.5		ref|NC_001141|	149367	G	A	0.4615														IV	495617	495617	G	A	0.4	coding-nonsynonymous	YDR027C	H568Y	VPS54		Component of the GARP (Golgi-associated retrograde protein) complex, Vps51p-Vps52p-Vps53p-Vps54p, which is required for the recycling of proteins from endosomes to the late Golgi; potentially phosphorylated by Cdc28p	IX	235249	235249	T	C	0.44	coding-nonsynonymous	YIL068C	N76D	SEC6		Essential 88kDa subunit of the exocyst complex, which mediates polarized targeting of secretory vesicles to active sites of exocytosis; dimeric form of Sec6p interacts with Sec9p in vitro and inhibits t-SNARE assembly	VIII	424958	424958	A	G	0.4923	coding-synonymous	YHR164C	V1407V	DNA2		Tripartite DNA replication factor with single-stranded DNA-dependent ATPase, ATP-dependent nuclease, and helicase activities; required for Okazaki fragment processing; involved in DNA repair; cell-cycle dependent localization
			ref|NC_001135|:237982	ref|NC_001135|:237982		ref|NC_001135|:237982		ref|NC_001135|:237982		ref|NC_001136|	591423	T	C	0.4179		ref|NC_001142|	66419	A	G	0.5		ref|NC_001136|	591423	T	C	0.5		ref|NC_001141|	165083	C	T	0.5														IV	496143	496143	C	T	0.5283	coding-synonymous	YDR027C	R392R	VPS54		Component of the GARP (Golgi-associated retrograde protein) complex, Vps51p-Vps52p-Vps53p-Vps54p, which is required for the recycling of proteins from endosomes to the late Golgi; potentially phosphorylated by Cdc28p	IX	247864	247864	A	G	0.5217	intergenic	NA	NA				VIII	434473	434473	C	T	0.4524	coding-nonsynonymous	YHR165C	A826T	PRP8		Component of the U4/U6-U5 snRNP complex, involved in the second catalytic step of splicing; mutations of human Prp8 cause retinitis pigmentosa
			ref|NC_001135|:239202	ref|NC_001135|:239202		ref|NC_001135|:239202		ref|NC_001135|:239202		ref|NC_001136|	591696	G	A	0.5385		ref|NC_001142|	69871	G	A	0.5088		ref|NC_001136|	591696	G	A	0.5		ref|NC_001141|	168755	C	T	0.4091														IV	499729	499729	A	G	0.4808	coding-nonsynonymous	YDR028C	L384S	REG1		Regulatory subunit of type 1 protein phosphatase Glc7p, involved in negative regulation of glucose-repressible genes	IX	259648	259648	T	C	0.38	coding-synonymous	YIL050W	L246L	PCL7		Pho85p cyclin of the Pho80p subfamily, forms a functional kinase complex with Pho85p which phosphorylates Mmr1p and is regulated by Pho81p; involved in glycogen metabolism, expression is cell-cycle regulated	VIII	437707	437707	A	G	0.4717	coding-synonymous	YHR166C	H448H	CDC23		Subunit of the Anaphase-Promoting Complex/Cyclosome (APC/C), which is a ubiquitin-protein ligase required for degradation of anaphase inhibitors, including mitotic cyclins, during the metaphase/anaphase transition
			ref|NC_001135|:24034	ref|NC_001135|:24034		ref|NC_001135|:24034		ref|NC_001135|:24034		ref|NC_001136|	596231	G	A	0.566		ref|NC_001142|	93622	A	G	0.5		ref|NC_001136|	596231	G	A	0.5106		ref|NC_001141|	175028	C	T	0.44														IV	500770	500770	C	T	0.4909	coding-nonsynonymous	YDR028C	S37N	REG1		Regulatory subunit of type 1 protein phosphatase Glc7p, involved in negative regulation of glucose-repressible genes	IX	276969	276969	T	C	0.5536	coding-synonymous	YIL041W	L149L	GVP36		BAR domain-containing protein that localizes to both early and late Golgi vesicles; required for adaptation to varying nutrient concentrations, fluid-phase endocytosis, polarization of the actin cytoskeleton, and vacuole biogenesis	VIII	441168	441168	G	T	0.6	coding-nonsynonymous	YHR168W	E264D	MTG2		Putative GTPase, member of the Obg family; peripheral protein of the mitochondrial inner membrane that associates with the large ribosomal subunit; required for mitochondrial translation, possibly via a role in ribosome assembly
			ref|NC_001135|:240680	ref|NC_001135|:240680		ref|NC_001135|:240680		ref|NC_001135|:240680		ref|NC_001136|	600746	T	C	0.4746		ref|NC_001142|	110690	G	A	0.54		ref|NC_001136|	600746	T	C	0.561		ref|NC_001141|	185248	A	G	0.5455														IV	502877	502877	T	C	0.4828	coding-nonsynonymous	YDR030C	N133D	RAD28		Protein involved in DNA repair, related to the human CSA protein that is involved in transcription-coupled repair nucleotide excision repair	IX	279336	279336	G	A	0.4219	coding-nonsynonymous	YIL039W	R304H	TED1		Conserved phosphoesterase domain-containing protein that acts together with Emp24p/Erv25p in cargo exit from the ER; deletion confers sensitivity to 4-(N-(S-glutathionylacetyl)amino) phenylarsenoxide (GSAO)	VIII	446779	446779	A	G	0.55	coding-nonsynonymous	YHR171W	N356S	ATG7		Autophagy-related protein and dual specificity member of the E1 family of ubiquitin-activating enzymes; mediates the conjugation of Atg12p with Atg5p and Atg8p with phosphatidylethanolamine, required steps in autophagosome formation
			ref|NC_001135|:241057	ref|NC_001135|:241057		ref|NC_001135|:241057		ref|NC_001135|:241057		ref|NC_001136|	604221	G	A	0.4583		ref|NC_001142|	146002	C	T	0.4375		ref|NC_001136|	604221	G	A	0.3158		ref|NC_001141|	186886	C	T	0.5476														IV	512670	512670	T	C	0.5172	intergenic	NA	NA				IX	281521	281521	T	C	0.5094	coding-nonsynonymous	YIL038C	T378A	NOT3		Subunit of the CCR4-NOT complex, which is a global transcriptional regulator with roles in transcription initiation and elongation and in mRNA degradation	VIII	452337	452337	G	A	0.5135	coding-synonymous	YHR174W	K337K	ENO2		Enolase II, a phosphopyruvate hydratase that catalyzes the conversion of 2-phosphoglycerate to phosphoenolpyruvate during glycolysis and the reverse reaction during gluconeogenesis; expression is induced in response to glucose
			ref|NC_001135|:241426			ref|NC_001135|:241426	ref|NC_001135|:241426			ref|NC_001136|	604400	T	C	0.4571		ref|NC_001142|	149906	C	T	0.5577		ref|NC_001136|	604400	T	C	0.525		ref|NC_001141|	195680	A	G	0.3953														IV	527128	527128	C	T	0.6	coding-synonymous	YDR037W	D563D	KRS1		Lysyl-tRNA synthetase	IX	293145	293145	C	T	0.5741	coding-synonymous	YIL031W	C171C	ULP2		Peptidase that deconjugates Smt3/SUMO-1 peptides from proteins, plays a role in chromosome cohesion at centromeric regions and recovery from checkpoint arrest induced by DNA damage or DNA replication defects; potential Cdc28p substrate	VIII	457283	457283	T	C	0.4524	coding-synonymous	YHR177W	V231V	YHR177W		Putative protein of unknown function; overexpression causes a cell cycle delay or arrest
			ref|NC_001135|:242646	ref|NC_001135|:242646		ref|NC_001135|:242646		ref|NC_001135|:242646		ref|NC_001136|	604469	T	C	0.5306		ref|NC_001142|	150446	A	G	0.5217		ref|NC_001136|	604469	T	C	0.4792		ref|NC_001141|	199252	A	C	0.537														IV	539415	539415	A	G	0.5333	intergenic	NA	NA				IX	309898	309898	C	T	0.4792	coding-nonsynonymous	YIL023C	A177T	YKE4		Zinc transporter; localizes to the ER; null mutant is sensitive to calcofluor white, leads to zinc accumulation in cytosol; ortholog of the mouse KE4 and member of the ZIP (ZRT, IRT-like Protein) family	VIII	459977	459977	G	A	0.4237	coding-nonsynonymous	YHR178W	V227I	STB5		Transcription factor, involved in regulating multidrug resistance and oxidative stress response; forms a heterodimer with Pdr1p; contains a Zn(II)2Cys6 zinc finger domain that interacts with a pleiotropic drug resistance element in vitro
			ref|NC_001135|:244138	ref|NC_001135|:244138		ref|NC_001135|:244138		ref|NC_001135|:244138		ref|NC_001136|	609763	G	A	0.5763		ref|NC_001142|	162572	T	C	0.4151		ref|NC_001136|	609763	G	A	0.3529		ref|NC_001141|	212242	A	G	0.5														IV	540942	540942	A	G	0.4651	coding-nonsynonymous	YDR042C	F88L	YDR042C		Putative protein of unknown function; expression is increased in ssu72-ts69 mutant	IX	322236	322236	C	T	0.42	5'-upstream	YIL015W	NA				VIII	465540	465540	G	A	0.4333	coding-synonymous	YHR180W	S121S	YHR180W		Dubious open reading frame unlikely to encode a protein, based on available experimental and comparative sequence data
			ref|NC_001135|:245373			ref|NC_001135|:245373	ref|NC_001135|:245373			ref|NC_001136|	610202	C	T	0.5641		ref|NC_001142|	186793	T	C	0.5		ref|NC_001136|	610202	C	T	0.5111		ref|NC_001141|	220329	G	A	0.3913														IV	541443	541443	G	T	0.5283	intergenic	NA	NA				IX	328732	328732	A	G	0.3077	coding-synonymous	YIL013C	F1237F	PDR11		ATP-binding cassette (ABC) transporter, multidrug transporter involved in multiple drug resistance; mediates sterol uptake when sterol biosynthesis is compromisedregulated by Pdr1p; required for anaerobic growth	VIII	465966	465966	T	C	0.5854	intergenic	NA	NA
			ref|NC_001135|:245402	ref|NC_001135|:245402		ref|NC_001135|:245402		ref|NC_001135|:245402		ref|NC_001136|	613429	G	T	0.4194		ref|NC_001142|	190621	A	G	0.5192		ref|NC_001136|	613429	G	T	0.5484		ref|NC_001141|	220439	G	A	0.6512														IV	544392	544392	C	T	0.6667	intergenic	NA	NA				IX	335462	335462	C	T	0.5417	coding-nonsynonymous	YIL010W	P194L	DOT5		Nuclear thiol peroxidase which functions as an alkyl-hydroperoxide reductase during post-diauxic growth	VIII	466141	466141	G	A	0.4231	intergenic	NA	NA
			ref|NC_001135|:246221	ref|NC_001135|:246221		ref|NC_001135|:246221		ref|NC_001135|:246221		ref|NC_001136|	615794	G	A	0.5965		ref|NC_001142|	192619	A	G	0.4386		ref|NC_001136|	615794	G	A	0.6034		ref|NC_001141|	223215	T	C	0.5294														IV	549204	549204	A	G	0.4	coding-nonsynonymous	YDR046C	L458S	BAP3		Amino acid permease involved in the uptake of cysteine, leucine, isoleucine and valine	IX	349447	349447	T	C	0.5217	coding-nonsynonymous	YIL003W	I109T	CFD1		Highly conserved, iron-sulfur cluster binding protein localized in the cytoplasm; forms a complex with Nbp35p that is involved in iron-sulfur protein assembly in the cytosol	VIII	473417	473417	T	G	0.4545	coding-nonsynonymous	YHR184W	L225*	SSP1		Protein involved in the control of meiotic nuclear division and coordination of meiosis with spore formation; transcription is induced midway through meiosis
			ref|NC_001135|:24945	ref|NC_001135|:24945	ref|NC_001135|:24945					ref|NC_001136|	617048	T	C	0.3519		ref|NC_001142|	221672	G	A	0.6154		ref|NC_001136|	617048	T	C	0.4545		ref|NC_001141|	227773	T	C	0.6286														IV	551326	551326	C	T	0.4706	intergenic	NA	NA				IX	390642	390642	G	T	0.4694	coding-nonsynonymous	YIR019C	P1012T	MUC1		GPI-anchored cell surface glycoprotein (flocculin) required for pseudohyphal formation, invasive growth, flocculation, and biofilms; transcriptionally regulated by the MAPK pathway (via Ste12p and Tec1p) and the cAMP pathway (via Flo8p)	VIII	476780	476780	C	A	0.4909	coding-nonsynonymous	YHR186C	W1298L	KOG1		Subunit of TORC1, a rapamycin-sensitive complex involved in growth control that contains Tor1p or Tor2p, Lst8p and Tco89p; contains four HEAT repeats and seven WD-40 repeats; may act as a scaffold protein to couple TOR and its effectors
			ref|NC_001135|:249885			ref|NC_001135|:249885	ref|NC_001135|:249885			ref|NC_001136|	624037	A	G	0.3281		ref|NC_001142|	224183	A	G	0.5179		ref|NC_001136|	624037	A	G	0.4792		ref|NC_001141|	245207	A	G	0.5918														IV	551916	551916	A	G	0.4074	coding-synonymous	YDR047W	E19E	HEM12		Uroporphyrinogen decarboxylase, catalyzes the fifth step in the heme biosynthetic pathway; localizes to both the cytoplasm and nucleus; a hem12 mutant has phenotypes similar to patients with porphyria cutanea tarda	IX	402447	402447	A	G	0.4821	coding-nonsynonymous	YIR023C-A	L87S	YIR023C-A		Dubious open reading frame unlikely to encode a functional protein, based on available experimental and comparative sequence data	VIII	480632	480632	T	C	0.463	coding-nonsynonymous	YHR186C	N14S	KOG1		Subunit of TORC1, a rapamycin-sensitive complex involved in growth control that contains Tor1p or Tor2p, Lst8p and Tco89p; contains four HEAT repeats and seven WD-40 repeats; may act as a scaffold protein to couple TOR and its effectors
			ref|NC_001135|:25033			ref|NC_001135|:25033	ref|NC_001135|:25033			ref|NC_001136|	626502	G	T	0.3929		ref|NC_001142|	230998	G	A	0.5455		ref|NC_001136|	626502	G	T	0.5		ref|NC_001141|	247792	A	G	0.1569														IV	554880	554880	C	T	0.463	coding-nonsynonymous	YDR049W	P543S	VMS1		Zinc finger protein; putative transcription factor that may interact with proteins involved in histone acetylation or deacetylation; may be involved in altering acetylation on histone lysines	IX	402447	402447	A	G	0.4821	coding-nonsynonymous	YIR023W	N891D	DAL81		Positive regulator of genes in multiple nitrogen degradation pathways; contains DNA binding domain but does not appear to bind the dodecanucleotide sequence present in the promoter region of many genes involved in allantoin catabolism	VIII	502714	502714	G	C	0.537	coding-nonsynonymous	YHR202W	W109C	YHR202W		Putative protein of unknown function; green fluorescent protein (GFP)-fusion protein localizes to the vacuole, while HA-tagged protein is found in the soluble fraction, suggesting cytoplasmic localization
			ref|NC_001135|:250724	ref|NC_001135|:250724		ref|NC_001135|:250724		ref|NC_001135|:250724		ref|NC_001136|	629251	C	T	0.4694		ref|NC_001142|	231880	G	A	0.5306		ref|NC_001136|	629251	C	T	0.5778		ref|NC_001141|	254419	G	A	0.5217														IV	554916	554916	A	T	0.54	coding-nonsynonymous	YDR049W	K555*	VMS1		Zinc finger protein; putative transcription factor that may interact with proteins involved in histone acetylation or deacetylation; may be involved in altering acetylation on histone lysines	IX	405682	405682	C	T	0.6111	coding-nonsynonymous	YIR026C	E96K	YVH1		Protein phosphatase involved in vegetative growth at low temperatures, sporulation, and glycogen accumulation; mutants are defective in 60S ribosome assembly; member of the dual-specificity family of protein phosphatases	VIII	505212	505212	T	C	0.475	coding-nonsynonymous	YHR203C	H17R	RPS4B		Protein component of the small (40S) ribosomal subunit; identical to Rps4Ap and has similarity to rat S4 ribosomal protein
			ref|NC_001135|:250788	ref|NC_001135|:250788		ref|NC_001135|:250788		ref|NC_001135|:250788		ref|NC_001136|	632432	G	A	0.5		ref|NC_001142|	234980	C	A	0.4902		ref|NC_001136|	632432	G	A	0.5217		ref|NC_001141|	263057	G	A	0.5192														IV	556858	556858	T	C	0.6167	intergenic	NA	NA				IX	406719	406719	T	C	0.551	coding-synonymous	YIR027C	L308L	DAL1		Allantoinase, converts allantoin to allantoate in the first step of allantoin degradation; expression sensitive to nitrogen catabolite repression	VIII	556500	556500	G	A	0.5946	telomere	TEL08R	NA
			ref|NC_001135|:250893	ref|NC_001135|:250893	ref|NC_001135|:250893					ref|NC_001136|	633106	T	C	0.4318		ref|NC_001142|	250191	T	C	0.5106		ref|NC_001136|	633106	T	C	0.4318		ref|NC_001141|	272147	G	A	0.6														IV	559456	559456	C	A	0.5192	coding-nonsynonymous	YDR052C	E390D	DBF4		Regulatory subunit of Cdc7p-Dbf4p kinase complex, required for Cdc7p kinase activity and initiation of DNA replication; phosphorylates the Mcm2-7 family of proteins; cell cycle regulated	IX	417239	417239	T	C	0.5472	coding-synonymous	YIR033W	D372D	MGA2		ER membrane protein involved in regulation of OLE1 transcription, acts with homolog Spt23p; inactive ER form dimerizes and one subunit is then activated by ubiquitin/proteasome-dependent processing followed by nuclear targeting	IX	37774	37774	T	C	0.5441	coding-synonymous	YIL162W	I130I	SUC2		Invertase, sucrose hydrolyzing enzyme; a secreted, glycosylated form is regulated by glucose repression, and an intracellular, nonglycosylated enzyme is produced constitutively
			ref|NC_001135|:252233	ref|NC_001135|:252233	ref|NC_001135|:252233					ref|NC_001136|	638296	C	A	0.4286		ref|NC_001142|	272796	T	C	0.52		ref|NC_001136|	638296	C	A	0.44		ref|NC_001141|	272567	T	C	0.5833														IV	560239	560239	G	A	0.434	5'-upstream	YDR053W	NA				IX	426039	426039	G	A	0.5455	intergenic	NA	NA				IX	44021	44021	G	A	0.5217	coding-nonsynonymous	YIL159W	V733M	BNR1		Formin, nucleates the formation of linear actin filaments, involved in cell processes such as budding and mitotic spindle orientation which require the formation of polarized actin cables, functionally redundant with BNI1
			ref|NC_001135|:252386	ref|NC_001135|:252386		ref|NC_001135|:252386		ref|NC_001135|:252386		ref|NC_001136|	638635	C	T	0.4359		ref|NC_001142|	296903	A	G	0.4561		ref|NC_001136|	638635	C	T	0.6552		ref|NC_001141|	276828	G	A	0.451														IV	560239	560239	G	A	0.434	coding-synonymous	YDR052C	D129D	DBF4		Regulatory subunit of Cdc7p-Dbf4p kinase complex, required for Cdc7p kinase activity and initiation of DNA replication; phosphorylates the Mcm2-7 family of proteins; cell cycle regulated	IX	428023	428023	G	A	0.5349	intergenic	NA	NA				IX	45952	45952	G	A	0.6333	coding-synonymous	YIL159W	*1376*	BNR1		Formin, nucleates the formation of linear actin filaments, involved in cell processes such as budding and mitotic spindle orientation which require the formation of polarized actin cables, functionally redundant with BNI1
			ref|NC_001135|:25354	ref|NC_001135|:25354		ref|NC_001135|:25354		ref|NC_001135|:25354		ref|NC_001136|	657087	T	C	0.5455		ref|NC_001142|	300297	T	C	0.5672		ref|NC_001136|	657087	T	C	0.5179		ref|NC_001141|	278562	T	C	0.449														IV	560635	560635	T	C	0.5217	coding-synonymous	YDR053W	F129F	YDR053W		Putative protein of unknown function; open reading frame overlaps 5' end of essential DBF4 gene encoding the regulatory subunit of the Cdc7p-Dbf4p kinase complex	X	25161	25161	C	T	0.3878	coding-nonsynonymous	YJL216C	C309Y	IMA5		Alpha-glucosidase with specificity for isomaltose, maltose, and palatinose; member of the IMA isomaltase family; not required for isomaltose utilization, but Ima5p overexpression allows the ima1 null mutant to grow on isomaltose	IX	48687	48687	A	G	0.5	coding-synonymous	YIL156W	P199P	UBP7		Ubiquitin-specific protease that cleaves ubiquitin-protein fusions
			ref|NC_001135|:254500	ref|NC_001135|:254500		ref|NC_001135|:254500		ref|NC_001135|:254500		ref|NC_001136|	658942	G	A	0.5625		ref|NC_001142|	303686	T	C	0.5357		ref|NC_001136|	658942	G	A	0.5745		ref|NC_001141|	287996	G	A	0.4688														IV	560635	560635	T	C	0.5217	5'-upstream	YDR052C	NA				X	27275	27275	T	C	0.4906	coding-nonsynonymous	YJL214W	I130T	HXT8		Protein of unknown function with similarity to hexose transporter family members, expression is induced by low levels of glucose and repressed by high levels of glucose	IX	55116	55116	G	T	0.56	5'-upstream	YIL154C	NA
			ref|NC_001135|:254813			ref|NC_001135|:254813	ref|NC_001135|:254813			ref|NC_001136|	664036	C	A	0.6042		ref|NC_001142|	304877	A	G	0.6136		ref|NC_001136|	664036	C	A	0.4571		ref|NC_001141|	294757	A	G	0.4167														IV	562061	562061	G	A	0.48	coding-synonymous	YDR054C	Y89Y	CDC34		Ubiquitin-conjugating enzyme (E2) and catalytic subunit of SCF ubiquitin-protein ligase complex (together with Skp1p, Rbx1p, Cdc53p, and an F-box protein) that regulates cell cycle progression by targeting key substrates for degradation	X	29831	29831	C	T	0.5676	intergenic	NA	NA				IX	55116	55116	G	T	0.56	5'-upstream	YIL153W	NA
			ref|NC_001135|:256588	ref|NC_001135|:256588		ref|NC_001135|:256588		ref|NC_001135|:256588		ref|NC_001136|	664402	T	C	0.4909		ref|NC_001142|	305621	T	C	0.4915		ref|NC_001136|	664402	T	C	0.5714		ref|NC_001141|	310333	C	T	0.4792														IV	562987	562987	G	A	0.54	intergenic	NA	NA				X	31068	31068	G	T	0.525	intergenic	NA	NA				IX	65418	65418	T	A	0.55	coding-nonsynonymous	YIL149C	I884F	MLP2		Myosin-like protein associated with the nuclear envelope, connects the nuclear pore complex with the nuclear interior; involved in the Tel1p pathway that controls telomere length
			ref|NC_001135|:25749	ref|NC_001135|:25749		ref|NC_001135|:25749		ref|NC_001135|:25749		ref|NC_001136|	667848	G	A	0.5273		ref|NC_001142|	313407	C	A	0.4792		ref|NC_001136|	667848	G	A	0.55		ref|NC_001141|	316558	T	C	0.4127														IV	566769	566769	T	C	0.4792	coding-synonymous	YDR057W	F281F	YOS9		ER quality-control lectin; integral subunit of the HRD ligase; binds to glycans with terminal alpha-1,6 linked mannose on misfolded N-glycosylated proteins and participates in targeting proteins to ERAD; member of the OS-9 protein family	X	33790	33790	C	T	0.5306	intergenic	NA	NA				IX	76463	76463	A	G	0.4571	coding-nonsynonymous	YIL145C	V274A	PAN6		Pantothenate synthase, also known as pantoate-beta-alanine ligase, required for pantothenic acid biosynthesis, deletion causes pantothenic acid auxotrophy, homologous to E. coli panC
			ref|NC_001135|:25774			ref|NC_001135|:25774	ref|NC_001135|:25774			ref|NC_001136|	672325	C	G	0.375		ref|NC_001142|	327811	A	G	0.5484		ref|NC_001136|	672325	C	G	0.4727		ref|NC_001141|	319339	T	C	0.5469														IV	577105	577105	C	A	0.56	coding-nonsynonymous	YDR062W	A211D	LCB2		Component of serine palmitoyltransferase, responsible along with Lcb1p for the first committed step in sphingolipid synthesis, which is the condensation of serine with palmitoyl-CoA to form 3-ketosphinganine	X	39146	39146	A	G	0.5085	coding-nonsynonymous	YJL209W	H381R	CBP1		Mitochondrial protein that interacts with the 5'-untranslated region of the COB mRNA and has a role in its stability and translation; found in a complex at the inner membrane along with Pet309p	IX	87499	87499	A	G	0.5769	coding-nonsynonymous	YIL140W	M712V	AXL2		Integral plasma membrane protein required for axial budding in haploid cells, localizes to the incipient bud site and bud neck; glycosylated by Pmt4p; potential Cdc28p substrate
			ref|NC_001135|:25790	ref|NC_001135|:25790		ref|NC_001135|:25790		ref|NC_001135|:25790		ref|NC_001136|	673087	A	G	0.4444		ref|NC_001142|	331596	A	G	0.4348		ref|NC_001136|	673087	A	G	0.5082		ref|NC_001141|	323056	T	C	0.3966														IV	579776	579776	C	A	0.5	intron	YDR064W	NA				X	41832	41832	C	T	0.4091	coding-nonsynonymous	YJL207C	A1868T	LAA1		AP-1 accessory protein; colocalizes with clathrin to the late-Golgi apparatus; involved in TGN-endosome transport; physically interacts with AP-1; similar to the mammalian p200; may interact with ribosomes; YJL207C is a non-essential gene	IX	90152	90152	A	G	0.381	coding-synonymous	YIL137C	H879H	TMA108		Protein that associates with ribosomes and is involved in ribosome biogenesis; putative metalloprotease
			ref|NC_001135|:257952			ref|NC_001135|:257952	ref|NC_001135|:257952			ref|NC_001136|	676589	A	G	0.3729		ref|NC_001142|	337168	A	G	0.4773		ref|NC_001136|	676589	A	G	0.6		ref|NC_001141|	336510	A	G	0.54														IV	580412	580412	G	A	0.587	coding-nonsynonymous	YDR064W	W139*	RPS13		Protein component of the small (40S) ribosomal subunit; has similarity to E. coli S15 and rat S13 ribosomal proteins	X	42955	42955	C	T	0.5172	coding-synonymous	YJL207C	A1493A	LAA1		AP-1 accessory protein; colocalizes with clathrin to the late-Golgi apparatus; involved in TGN-endosome transport; physically interacts with AP-1; similar to the mammalian p200; may interact with ribosomes; YJL207C is a non-essential gene	IX	101089	101089	C	T	0.6364	coding-nonsynonymous	YIL131C	V383I	FKH1		Forkhead family transcription factor with a minor role in the expression of G2/M phase genes; negatively regulates transcriptional elongation; positive role in chromatin silencing at HML and HMR; regulates donor preference during switching
			ref|NC_001135|:258710	ref|NC_001135|:258710		ref|NC_001135|:258710		ref|NC_001135|:258710		ref|NC_001136|	677926	C	T	0.5		ref|NC_001142|	337470	A	G	0.4516		ref|NC_001136|	677926	C	T	0.5588		ref|NC_001141|	340113	A	G	0.5														IV	582492	582492	T	C	0.5532	coding-nonsynonymous	YDR066C	I3V	RTR2		Protein of unknown function with high similarity to Rtr1p; exhibits genetic interactions with Rtr1p; green fluorescent protein (GFP)-fusion protein localizes to the cytoplasm; YDR066C is not an essential gene	X	44088	44088	C	T	0.5333	coding-nonsynonymous	YJL207C	D1116N	LAA1		AP-1 accessory protein; colocalizes with clathrin to the late-Golgi apparatus; involved in TGN-endosome transport; physically interacts with AP-1; similar to the mammalian p200; may interact with ribosomes; YJL207C is a non-essential gene	IX	102607	102607	C	G	0.4762	5'-upstream	YIL130W	NA
			ref|NC_001135|:259428	ref|NC_001135|:259428		ref|NC_001135|:259428		ref|NC_001135|:259428		ref|NC_001136|	691520	C	T	0.6471		ref|NC_001142|	357701	A	G	0.5		ref|NC_001136|	691520	C	T	0.375		ref|NC_001141|	348167	T	C	0.5385														IV	583991	583991	T	G	0.4706	coding-nonsynonymous	YDR068W	Y93*	DOS2		Protein of unknown function, green fluorescent protein (GFP)-fusion protein localizes to the cytoplasm	X	45299	45299	C	T	0.549	coding-nonsynonymous	YJL207C	S712N	LAA1		AP-1 accessory protein; colocalizes with clathrin to the late-Golgi apparatus; involved in TGN-endosome transport; physically interacts with AP-1; similar to the mammalian p200; may interact with ribosomes; YJL207C is a non-essential gene	IX	149367	149367	G	A	0.4615	coding-nonsynonymous	YIL114C	Q208*	POR2		Putative mitochondrial porin (voltage-dependent anion channel), related to Por1p but not required for mitochondrial membrane permeability or mitochondrial osmotic stability
			ref|NC_001135|:259739			ref|NC_001135|:259739	ref|NC_001135|:259739			ref|NC_001136|	691708	C	T	0.5814		ref|NC_001142|	360224	A	G	0.5294		ref|NC_001136|	691708	C	T	0.5		ref|NC_001141|	365864	G	A	0.5965														IV	585050	585050	C	A	0.42	coding-nonsynonymous	YDR069C	K890N	DOA4		Ubiquitin isopeptidase, required for recycling ubiquitin from proteasome-bound ubiquitinated intermediates, acts at the late endosome/prevacuolar compartment to recover ubiquitin from ubiquitinated membrane proteins en route to the vacuole	X	46350	46350	A	G	0.5902	coding-synonymous	YJL207C	L362L	LAA1		AP-1 accessory protein; colocalizes with clathrin to the late-Golgi apparatus; involved in TGN-endosome transport; physically interacts with AP-1; similar to the mammalian p200; may interact with ribosomes; YJL207C is a non-essential gene	IX	165083	165083	C	T	0.5	coding-nonsynonymous	YIL107C	A227T	PFK26		6-phosphofructo-2-kinase, inhibited by phosphoenolpyruvate and sn-glycerol 3-phosphate; has negligible fructose-2,6-bisphosphatase activity; transcriptional regulation involves protein kinase A
			ref|NC_001135|:260422	ref|NC_001135|:260422	ref|NC_001135|:260422					ref|NC_001136|	697231	C	T	0.5091		ref|NC_001142|	362998	A	G	0.4444		ref|NC_001136|	697231	C	T	0.4651		ref|NC_001141|	381417	G	A	0.5932														IV	588150	588150	T	C	0.2917	coding-nonsynonymous	YDR070C	K77R	FMP16		Putative protein of unknown function; proposed to be involved in responding to conditions of stress; the authentic, non-tagged protein is detected in highly purified mitochondria in high-throughput studies	X	48254	48254	C	T	0.3953	coding-nonsynonymous	YJL206C	C561Y	YJL206C		Putative protein of unknown function; similar to transcriptional regulators from the Zn[2]-Cys[6] binuclear cluster protein family; mRNA is weakly cell cycle regulated, peaking in S phase; induced rapidly upon MMS treatment	IX	168755	168755	C	T	0.4091	coding-nonsynonymous	YIL105C	R296H	SLM1		Phosphoinositide PI4,5P(2) binding protein, forms a complex with Slm2p; acts downstream of Mss4p in a pathway regulating actin cytoskeleton organization in response to stress; phosphorylated by the TORC2 complex
			ref|NC_001135|:261170			ref|NC_001135|:261170	ref|NC_001135|:261170			ref|NC_001136|	697381	C	T	0.6		ref|NC_001142|	363818	A	G	0.5088		ref|NC_001136|	697381	C	T	0.4583		ref|NC_001141|	394148	C	T	0.4348														IV	591423	591423	T	C	0.4179	5'-upstream	YDR072C	NA				X	52146	52146	C	T	0.5769	coding-nonsynonymous	YJL204C	V336I	RCY1		F-box protein involved in recycling plasma membrane proteins internalized by endocytosis; localized to sites of polarized growth	IX	175028	175028	C	T	0.44	5'-upstream	YIL102C	NA
			ref|NC_001135|:262725	ref|NC_001135|:262725		ref|NC_001135|:262725		ref|NC_001135|:262725		ref|NC_001136|	703708	G	A	0.4884		ref|NC_001142|	366239	A	G	0.5185		ref|NC_001136|	703708	G	A	0.4561		ref|NC_001141|	403021	A	G	0.3256														IV	591696	591696	G	A	0.5385	intergenic	NA	NA				X	58153	58153	A	G	0.5439	coding-synonymous	YJL200C	L221L	ACO2		Putative mitochondrial aconitase isozyme; similarity to Aco1p, an aconitase required for the TCA cycle; expression induced during growth on glucose, by amino acid starvation via Gcn4p, and repressed on ethanol	IX	185248	185248	A	G	0.5455	coding-nonsynonymous	YIL095W	K438E	PRK1		Protein serine/threonine kinase; regulates the organization and function of the actin cytoskeleton and reduces endocytic ability of cell through the phosphorylation of the Pan1p-Sla1p-End3p protein complex
			ref|NC_001135|:264292			ref|NC_001135|:264292	ref|NC_001135|:264292			ref|NC_001136|	703774	C	A	0.6226		ref|NC_001142|	387977	G	A	0.4792		ref|NC_001136|	703774	C	A	0.5263		ref|NC_001141|	407529	G	T	0.4906														IV	596231	596231	G	A	0.566	coding-nonsynonymous	YDR074W	G780D	TPS2		Phosphatase subunit of the trehalose-6-phosphate synthase/phosphatase complex, which synthesizes the storage carbohydrate trehalose; expression is induced by stress conditions and repressed by the Ras-cAMP pathway	X	66419	66419	A	G	0.5	coding-nonsynonymous	YJL197W	E872G	UBP12		Ubiquitin carboxyl-terminal hydrolase, ubiquitin-specific protease present in the nucleus and cytoplasm that cleaves ubiquitin from ubiquitinated proteins	IX	186886	186886	C	T	0.5476	coding-synonymous	YIL094C	L249L	LYS12		Homo-isocitrate dehydrogenase, an NAD-linked mitochondrial enzyme required for the fourth step in the biosynthesis of lysine, in which homo-isocitrate is oxidatively decarboxylated to alpha-ketoadipate
			ref|NC_001135|:264777	ref|NC_001135|:264777		ref|NC_001135|:264777		ref|NC_001135|:264777		ref|NC_001136|	707305	G	A	0.4792		ref|NC_001142|	393882	T	C	0.5185		ref|NC_001136|	707305	G	A	0.4524		ref|NC_001141|	408456	A	G	0.4634														IV	600746	600746	T	C	0.4746	5'-upstream	YDR077W	NA				X	69871	69871	G	A	0.5088	coding-synonymous	YJL194W	P178P	CDC6		Essential ATP-binding protein required for DNA replication, component of the pre-replicative complex (pre-RC) which requires ORC to associate with chromatin and is in turn required for Mcm2-7p DNA association; homologous to S. pombe Cdc18p	IX	195680	195680	A	G	0.3953	coding-nonsynonymous	YIL089W	K28E	YIL089W		Putative protein of unknown function
			ref|NC_001135|:265881	ref|NC_001135|:265881		ref|NC_001135|:265881		ref|NC_001135|:265881		ref|NC_001136|	710314	T	C	0.4615		ref|NC_001142|	398295	A	G	0.6538		ref|NC_001136|	710314	T	C	0.4107		ref|NC_001141|	415402	G	A	0.5932														IV	604221	604221	G	A	0.4583	coding-nonsynonymous	YDR080W	A72T	VPS41		Vacuolar membrane protein that is a subunit of the homotypic vacuole fusion and vacuole protein sorting (HOPS) complex; essential for membrane docking and fusion at the Golgi-to-endosome and endosome-to-vacuole stages of protein transport	X	69871	69871	G	A	0.5088	coding-synonymous	YJL195C	D24D	YJL195C		Dubious open reading frame unlikely to encode a protein, based on available experimental and comparative sequence data; partially overlaps the verified gene YJL194W/CDC6	IX	199252	199252	A	C	0.537	coding-nonsynonymous	YIL088C	L51R	AVT7		Putative transporter, member of a family of seven S. cerevisiae genes (AVT1-7) related to vesicular GABA-glycine transporters
			ref|NC_001135|:266861	ref|NC_001135|:266861		ref|NC_001135|:266861		ref|NC_001135|:266861		ref|NC_001136|	714885	G	A	0.6304		ref|NC_001142|	408067	A	G	0.381		ref|NC_001136|	714885	G	A	0.6038		ref|NC_001141|	423372	G	A	0.5455														IV	604400	604400	T	C	0.4571	coding-synonymous	YDR080W	F131F	VPS41		Vacuolar membrane protein that is a subunit of the homotypic vacuole fusion and vacuole protein sorting (HOPS) complex; essential for membrane docking and fusion at the Golgi-to-endosome and endosome-to-vacuole stages of protein transport	X	93622	93622	A	G	0.5	coding-synonymous	YJL176C	H303H	SWI3		Subunit of the SWI/SNF chromatin remodeling complex, which regulates transcription by remodeling chromosomes; required for transcription of many genes, including ADH1, ADH2, GAL1, HO, INO1 and SUC2	IX	212242	212242	A	G	0.5	intergenic	NA	NA
			ref|NC_001135|:266956			ref|NC_001135|:266956	ref|NC_001135|:266956			ref|NC_001136|	716137	T	C	0.6071		ref|NC_001142|	413982	A	C	0.5714		ref|NC_001136|	716137	T	C	0.434		ref|NC_001141|	436300	G	A	0.4444														IV	604469	604469	T	C	0.5306	coding-synonymous	YDR080W	H154H	VPS41		Vacuolar membrane protein that is a subunit of the homotypic vacuole fusion and vacuole protein sorting (HOPS) complex; essential for membrane docking and fusion at the Golgi-to-endosome and endosome-to-vacuole stages of protein transport	X	110690	110690	G	A	0.54	coding-nonsynonymous	YJL164C	A157V	TPK1		cAMP-dependent protein kinase catalytic subunit; promotes vegetative growth in response to nutrients via the Ras-cAMP signaling pathway; inhibited by regulatory subunit Bcy1p in the absence of cAMP; partially redundant with Tpk2p and Tpk3p	IX	220329	220329	G	A	0.3913	coding-synonymous	YIL075C	Y124Y	RPN2		Subunit of the 26S proteasome, substrate of the N-acetyltransferase Nat1p
			ref|NC_001135|:267242	ref|NC_001135|:267242		ref|NC_001135|:267242		ref|NC_001135|:267242		ref|NC_001136|	718384	G	A	0.5893		ref|NC_001142|	414687	A	G	0.5424		ref|NC_001136|	718384	G	A	0.3478		ref|NC_001142|	31565	C	T	0.4324														IV	609763	609763	G	A	0.5763	coding-nonsynonymous	YDR081C	H107Y	PDC2		Transcription factor required for the synthesis of the glycolytic enzyme pyruvate decarboxylase, required for high level expression of both the THI and the PDC genes	X	146002	146002	C	T	0.4375	coding-synonymous	YJL145W	G281G	SFH5		Non-classical phosphatidylinositol transfer protein (PITP); exhibits PI- but not PC-transfer activity; localizes to the peripheral endoplasmic reticulum, cytosol and microsomes; similar to Sec14p	IX	220439	220439	G	A	0.6512	coding-nonsynonymous	YIL075C	R88C	RPN2		Subunit of the 26S proteasome, substrate of the N-acetyltransferase Nat1p
			ref|NC_001135|:267983			ref|NC_001135|:267983	ref|NC_001135|:267983			ref|NC_001136|	719729	T	C	0.5088		ref|NC_001142|	415340	A	G	0.5088		ref|NC_001136|	719729	T	C	0.4706		ref|NC_001142|	31752	A	G	0.5455														IV	610202	610202	C	T	0.5641	5'-upstream	YDR081C	NA				X	149906	149906	C	T	0.5577	coding-nonsynonymous	YJL141C	S162N	YAK1		Serine-threonine protein kinase that is part of a glucose-sensing system involved in growth control in response to glucose availability; translocates from the cytoplasm to the nucleus and phosphorylates Pop2p in response to a glucose signal	IX	223215	223215	T	C	0.5294	coding-nonsynonymous	YIL073C	I884V	SPO22		Meiosis-specific protein essential for chromosome synapsis, involved in completion of nuclear divisions during meiosis; induced early in meiosis
			ref|NC_001135|:268750	ref|NC_001135|:268750	ref|NC_001135|:268750					ref|NC_001136|	722723	A	G	0.54		ref|NC_001142|	420935	T	C	0.4909		ref|NC_001136|	722723	A	G	0.449		ref|NC_001142|	32832	C	T	0.5581														IV	613429	613429	G	T	0.4194	coding-synonymous	YDR084C	I192I	TVP23		Integral membrane protein localized to late Golgi vesicles along with the v-SNARE Tlg2p; green fluorescent protein (GFP)-fusion protein localizes to the cytoplasm in a punctate pattern	X	150446	150446	A	G	0.5217	5'-upstream	YJL141C	NA				IX	227773	227773	T	C	0.6286	coding-nonsynonymous	YIL072W	M391T	HOP1		Meiosis-specific DNA binding protein that displays Red1p dependent localization to the unsynapsed axial-lateral elements of the synaptonemal complex; required for homologous chromosome synapsis and chiasma formation
			ref|NC_001135|:270029	ref|NC_001135|:270029		ref|NC_001135|:270029		ref|NC_001135|:270029		ref|NC_001136|	722991	T	C	0.4407		ref|NC_001142|	429941	T	C	0.3617		ref|NC_001136|	722991	T	C	0.4318		ref|NC_001142|	36506	G	A	0.4872														IV	615794	615794	G	A	0.5965	coding-synonymous	YDR085C	Y119Y	AFR1		Protein required for pheromone-induced projection (shmoo) formation; regulates septin architecture during mating; has an RVXF motif that mediates targeting of Glc7p to mating projections; interacts with Cdc12p	X	162572	162572	T	C	0.4151	coding-nonsynonymous	YJL132W	V220A	YJL132W		Putative protein of unknown function; localizes to the membrane fraction; possible Zap1p-regulated target gene induced by zinc deficiency; YJL132W is a non-essential gene	IX	245207	245207	A	G	0.5918	coding-nonsynonymous	YIL061C	L118P	SNP1		Component of U1 snRNP required for mRNA splicing via spliceosome; substrate of the arginine methyltransferase Hmt1p; may interact with poly(A) polymerase to regulate polyadenylation; homolog of human U1 70K protein
			ref|NC_001135|:272116			ref|NC_001135|:272116	ref|NC_001135|:272116			ref|NC_001136|	732526	A	G	0.5333		ref|NC_001142|	430862	T	C	0.46		ref|NC_001136|	732526	A	G	0.4419		ref|NC_001142|	38617	A	G	0.3704														IV	617048	617048	T	C	0.3519	coding-synonymous	YDR086C	K41K	SSS1		Subunit of the Sec61p translocation complex (Sec61p-Sss1p-Sbh1p) that forms a channel for passage of secretory proteins through the endoplasmic reticulum membrane, and of the Ssh1p complex (Ssh1p-Sbh2p-Sss1p); interacts with Ost4p and Wbp1p	X	186793	186793	T	C	0.5	5'-upstream	YJL125C	NA				IX	247792	247792	A	G	0.1569	ARS	ARS914	NA
			ref|NC_001135|:275217	ref|NC_001135|:275217	ref|NC_001135|:275217					ref|NC_001136|	733588	A	G	0.3542		ref|NC_001142|	431299	C	A	0.3889		ref|NC_001136|	733588	A	G	0.4364		ref|NC_001142|	42253	A	G	0.1429														IV	624037	624037	A	G	0.3281	coding-synonymous	YDR089W	E642E	YDR089W		Protein of unknown function; deletion confers resistance to Nickel	X	190621	190621	A	G	0.5192	coding-nonsynonymous	YJL121C	F157S	RPE1		D-ribulose-5-phosphate 3-epimerase, catalyzes a reaction in the non-oxidative part of the pentose-phosphate pathway; mutants are sensitive to oxidative stress	IX	254419	254419	G	A	0.5217	5'-upstream	YIL054W	NA
			ref|NC_001135|:275979	ref|NC_001135|:275979		ref|NC_001135|:275979		ref|NC_001135|:275979		ref|NC_001136|	736170	T	C	0.5526		ref|NC_001142|	445020	T	C	0.4737		ref|NC_001136|	736170	T	C	0.5769		ref|NC_001142|	53977	G	T	0.4872														IV	626502	626502	G	T	0.3929	intergenic	NA	NA				X	192619	192619	A	G	0.4386	coding-nonsynonymous	YJL117W	K30R	PHO86		Endoplasmic reticulum (ER) resident protein required for ER exit of the high-affinity phosphate transporter Pho84p, specifically required for packaging of Pho84p into COPII vesicles	IX	263057	263057	G	A	0.5192	coding-nonsynonymous	YIL048W	V541M	NEO1		Putative aminophospholipid translocase (flippase) involved in endocytosis and vacuolar biogenesis; localizes to endosomes and the Golgi aparatus
			ref|NC_001135|:276484			ref|NC_001135|:276484	ref|NC_001135|:276484			ref|NC_001136|	736633	A	G	0.4407		ref|NC_001142|	452727	T	C	0.4815		ref|NC_001136|	736633	A	G	0.5536		ref|NC_001142|	58193	A	G	0.537														IV	629251	629251	C	T	0.4694	ARS	ARS420	NA				X	221672	221672	G	A	0.6154	coding-nonsynonymous	YJL106W	A95T	IME2		Serine/threonine protein kinase involved in activation of meiosis, associates with Ime1p and mediates its stability, activates Ndt80p; IME2 expression is positively regulated by Ime1p	IX	272147	272147	G	A	0.6	coding-synonymous	YIL045W	L329L	PIG2		Putative type-1 protein phosphatase targeting subunit that tethers Glc7p type-1 protein phosphatase to Gsy2p glycogen synthase
			ref|NC_001135|:277135	ref|NC_001135|:277135	ref|NC_001135|:277135					ref|NC_001136|	740003	G	A	0.5476		ref|NC_001142|	462920	T	C	0.3667		ref|NC_001136|	740003	G	A	0.4318		ref|NC_001142|	67265	A	G	0.4667														IV	632432	632432	G	A	0.5	coding-nonsynonymous	YDR093W	R384H	DNF2		Aminophospholipid translocase (flippase) that localizes primarily to the plasma membrane; contributes to endocytosis, protein transport and cell polarity; type 4 P-type ATPase	X	224183	224183	A	G	0.5179	intergenic	NA	NA				IX	272567	272567	T	C	0.5833	coding-synonymous	YIL045W	N469N	PIG2		Putative type-1 protein phosphatase targeting subunit that tethers Glc7p type-1 protein phosphatase to Gsy2p glycogen synthase
			ref|NC_001135|:27726			ref|NC_001135|:27726	ref|NC_001135|:27726			ref|NC_001136|	741142	C	T	0.5		ref|NC_001142|	463567	G	A	0.5909		ref|NC_001136|	741142	C	T	0.4898		ref|NC_001142|	68210	T	C	0.4259														IV	633106	633106	T	C	0.4318	coding-nonsynonymous	YDR093W	C609R	DNF2		Aminophospholipid translocase (flippase) that localizes primarily to the plasma membrane; contributes to endocytosis, protein transport and cell polarity; type 4 P-type ATPase	X	230998	230998	G	A	0.5455	5'-upstream	YJL103C	NA				IX	276828	276828	G	A	0.451	coding-nonsynonymous	YIL041W	V102M	GVP36		BAR domain-containing protein that localizes to both early and late Golgi vesicles; required for adaptation to varying nutrient concentrations, fluid-phase endocytosis, polarization of the actin cytoskeleton, and vacuole biogenesis
			ref|NC_001135|:278311	ref|NC_001135|:278311	ref|NC_001135|:278311					ref|NC_001136|	745956	A	G	0.439		ref|NC_001142|	464000	T	C	0.6		ref|NC_001136|	745956	A	G	0.439		ref|NC_001142|	74066	A	G	0.5435														IV	638296	638296	C	A	0.4286	coding-synonymous	YDR096W	P386P	GIS1		JmjC domain-containing histone demethylase; transcription factor involved in expression of genes during nutrient limitation and in negative regulation of DPP1 and PHR1; activity is modulated by limited proteasome-mediated proteolysis	X	231880	231880	G	A	0.5306	coding-nonsynonymous	YJL102W	V194M	MEF2		Mitochondrial elongation factor involved in translational elongation	IX	278562	278562	T	C	0.449	coding-nonsynonymous	YIL039W	L46P	TED1		Conserved phosphoesterase domain-containing protein that acts together with Emp24p/Erv25p in cargo exit from the ER; deletion confers sensitivity to 4-(N-(S-glutathionylacetyl)amino) phenylarsenoxide (GSAO)
			ref|NC_001135|:279033	ref|NC_001135|:279033		ref|NC_001135|:279033		ref|NC_001135|:279033		ref|NC_001136|	748543	T	C	0.3333		ref|NC_001142|	470590	C	A	0.5385		ref|NC_001136|	748543	T	C	0.44		ref|NC_001142|	77673	G	A	0.3958														IV	638635	638635	C	T	0.4359	coding-synonymous	YDR096W	S499S	GIS1		JmjC domain-containing histone demethylase; transcription factor involved in expression of genes during nutrient limitation and in negative regulation of DPP1 and PHR1; activity is modulated by limited proteasome-mediated proteolysis	X	234980	234980	C	A	0.4902	coding-synonymous	YJL101C	P459P	GSH1		Gamma glutamylcysteine synthetase catalyzes the first step in glutathione (GSH) biosynthesis; expression induced by oxidants, cadmium, and mercury	IX	287996	287996	G	A	0.4688	coding-nonsynonymous	YIL035C	P305S	CKA1		Alpha catalytic subunit of casein kinase 2, a Ser/Thr protein kinase with roles in cell growth and proliferation; the holoenzyme also contains CKA2, CKB1 and CKB2, the many substrates include transcription factors and all RNA polymerases
			ref|NC_001135|:279175	ref|NC_001135|:279175		ref|NC_001135|:279175		ref|NC_001135|:279175		ref|NC_001136|	750297	A	G	0.4688		ref|NC_001142|	492057	A	G	0.4615		ref|NC_001136|	750297	A	G	0.5882		ref|NC_001142|	78289	T	C	0.1667														IV	657087	657087	T	C	0.5455	coding-synonymous	YDR101C	S127S	ARX1		Shuttling pre-60S factor; involved in the biogenesis of ribosomal large subunit biogenesis; interacts directly with Alb1; responsible for Tif6 recycling defects in absence of Rei1; associated with the ribosomal export complex	X	250191	250191	T	C	0.5106	coding-synonymous	YJL095W	D979D	BCK1		Mitogen-activated protein (MAP) kinase kinase kinase acting in the protein kinase C signaling pathway, which controls cell integrity; upon activation by Pkc1p phosphorylates downstream kinases Mkk1p and Mkk2p	IX	294757	294757	A	G	0.4167	coding-nonsynonymous	YIL031W	S709G	ULP2		Peptidase that deconjugates Smt3/SUMO-1 peptides from proteins, plays a role in chromosome cohesion at centromeric regions and recovery from checkpoint arrest induced by DNA damage or DNA replication defects; potential Cdc28p substrate
			ref|NC_001135|:280284	ref|NC_001135|:280284	ref|NC_001135|:280284					ref|NC_001136|	753013	G	T	0.5		ref|NC_001142|	525074	A	G	0.5769		ref|NC_001136|	753013	G	T	0.3469		ref|NC_001142|	100089	G	A	0.4808														IV	658942	658942	G	A	0.5625	coding-nonsynonymous	YDR103W	C198Y	STE5		Pheromone-response scaffold protein that controls the mating decision; binds Ste11p, Ste7p, and Fus3p kinases, forming a MAPK cascade complex that interacts with the plasma membrane and Ste4p-Ste18p; allosteric activator of Fus3p	X	272796	272796	T	C	0.52	5'-upstream	YJL085W	NA				IX	310333	310333	C	T	0.4792	coding-nonsynonymous	YIL023C	A32T	YKE4		Zinc transporter; localizes to the ER; null mutant is sensitive to calcofluor white, leads to zinc accumulation in cytosol; ortholog of the mouse KE4 and member of the ZIP (ZRT, IRT-like Protein) family
			ref|NC_001135|:282628	ref|NC_001135|:282628		ref|NC_001135|:282628		ref|NC_001135|:282628		ref|NC_001136|	755058	G	A	0.4043		ref|NC_001142|	531234	A	G	0.4754		ref|NC_001136|	755058	G	A	0.3171		ref|NC_001142|	113733	T	C	0.5														IV	664036	664036	C	A	0.6042	coding-nonsynonymous	YDR104C	S292I	SPO71		Meiosis-specific protein of unknown function, required for spore wall formation during sporulation; dispensable for both nuclear divisions during meiosis	X	272796	272796	T	C	0.52	coding-synonymous	YJL086C	P17P	YJL086C		Dubious open reading frame unlikely to encode a protein, based on available experimental and comparative sequence data; partially overlaps the verified genes YJL085W/EXO70 and YJL087C/TRL1	IX	316558	316558	T	C	0.4127	intergenic	NA	NA
			ref|NC_001135|:282682	ref|NC_001135|:282682		ref|NC_001135|:282682		ref|NC_001135|:282682		ref|NC_001136|	777023	A	G	0.4043		ref|NC_001142|	533655	C	T	0.6327		ref|NC_001136|	777023	A	G	0.5652		ref|NC_001142|	115118	T	C	0.525														IV	664402	664402	T	C	0.4909	coding-nonsynonymous	YDR104C	D170G	SPO71		Meiosis-specific protein of unknown function, required for spore wall formation during sporulation; dispensable for both nuclear divisions during meiosis	X	296903	296903	A	G	0.4561	coding-synonymous	YJL076W	P553P	NET1		Core subunit of the RENT complex, which is a complex involved in nucleolar silencing and telophase exit; stimulates transcription by RNA polymerase I and regulates nucleolar structure	IX	319339	319339	T	C	0.5469	coding-nonsynonymous	YIL017C	I543V	VID28		Protein involved in proteasome-dependent catabolite degradation of fructose-1,6-bisphosphatase (FBPase); localized to the nucleus and the cytoplasm
			ref|NC_001135|:282945			ref|NC_001135|:282945	ref|NC_001135|:282945			ref|NC_001136|	778377	T	C	0.4		ref|NC_001142|	534221	C	T	0.4872		ref|NC_001136|	778377	T	C	0.4857		ref|NC_001142|	115430	T	C	0.4528														IV	667848	667848	G	A	0.5273	coding-nonsynonymous	YDR106W	R282H	ARP10		Component of the dynactin complex, localized to the pointed end of the Arp1p filament; may regulate membrane association of the complex	X	300297	300297	T	C	0.5672	coding-synonymous	YJL074C	L851L	SMC3		Subunit of the multiprotein cohesin complex required for sister chromatid cohesion in mitotic cells; also required, with Rec8p, for cohesion and recombination during meiosis; phylogenetically conserved SMC chromosomal ATPase family member	IX	323056	323056	T	C	0.3966	coding-nonsynonymous	YIL015W	F239L	BAR1		Aspartyl protease secreted into the periplasmic space of mating type a cells, helps cells find mating partners, cleaves and inactivates alpha factor allowing cells to recover from alpha-factor-induced cell cycle arrest
			ref|NC_001135|:283740	ref|NC_001135|:283740		ref|NC_001135|:283740		ref|NC_001135|:283740		ref|NC_001136|	779502	G	A	0.5577		ref|NC_001142|	542226	T	C	0.6562		ref|NC_001136|	779502	G	A	0.4921		ref|NC_001142|	117297	G	A	0.4833														IV	672325	672325	C	G	0.375	coding-nonsynonymous	YDR108W	P353A	GSG1		Subunit of TRAPPIII (transport protein particle), a multimeric guanine nucleotide-exchange factor for Ypt1p, required for membrane expansion during autophagy and the CVT pathway; directs Ypt1p to the PAS; late post-replication meiotic role	X	303686	303686	T	C	0.5357	coding-nonsynonymous	YJL073W	L169P	JEM1		DnaJ-like chaperone required for nuclear membrane fusion during mating, localizes to the ER membrane; exhibits genetic interactions with KAR2	IX	336510	336510	A	G	0.54	intergenic	NA	NA
			ref|NC_001135|:286244	ref|NC_001135|:286244		ref|NC_001135|:286244		ref|NC_001135|:286244		ref|NC_001136|	781484	C	T	0.4091		ref|NC_001142|	557042	T	C	0.3902		ref|NC_001136|	781484	C	T	0.6034		ref|NC_001142|	148114	A	G	0.4186														IV	673087	673087	A	G	0.4444	coding-nonsynonymous	YDR108W	T607A	GSG1		Subunit of TRAPPIII (transport protein particle), a multimeric guanine nucleotide-exchange factor for Ypt1p, required for membrane expansion during autophagy and the CVT pathway; directs Ypt1p to the PAS; late post-replication meiotic role	X	304877	304877	A	G	0.6136	coding-nonsynonymous	YJL073W	H566R	JEM1		DnaJ-like chaperone required for nuclear membrane fusion during mating, localizes to the ER membrane; exhibits genetic interactions with KAR2	IX	340113	340113	A	G	0.5	coding-nonsynonymous	YIL009W	H257R	FAA3		Long chain fatty acyl-CoA synthetase, activates imported fatty acids; green fluorescent protein (GFP)-fusion protein localizes to the cell periphery
			ref|NC_001135|:28681	ref|NC_001135|:28681	ref|NC_001135|:28681					ref|NC_001136|	781907	A	G	0.4559		ref|NC_001142|	589532	A	G	0.4545		ref|NC_001136|	781907	A	G	0.3774		ref|NC_001142|	170049	A	G	0.4821														IV	676589	676589	A	G	0.3729	coding-nonsynonymous	YDR110W	K163R	FOB1		Nucleolar protein that binds the rDNA replication fork barrier (RFB) site; required for replication fork blocking, recombinational hotspot activity, condensin recruitment to RFB and rDNA repeat segregation; related to retroviral integrases	X	305621	305621	T	C	0.4915	coding-nonsynonymous	YJL072C	Q81R	PSF2		Subunit of the GINS complex (Sld5p, Psf1p, Psf2p, Psf3p), which is localized to DNA replication origins and implicated in assembly of the DNA replication machinery	IX	348167	348167	T	C	0.5385	coding-nonsynonymous	YIL004C	K70E	BET1		Type II membrane protein required for vesicular transport between the endoplasmic reticulum and Golgi complex; v-SNARE with similarity to synaptobrevins
			ref|NC_001135|:287610	ref|NC_001135|:287610		ref|NC_001135|:287610		ref|NC_001135|:287610		ref|NC_001136|	782762	T	C	0.4364		ref|NC_001142|	592435	A	G	0.587		ref|NC_001136|	782762	T	C	0.4706		ref|NC_001142|	172528	T	C	0.561														IV	677926	677926	C	T	0.5	intergenic	NA	NA				X	313407	313407	C	A	0.4792	coding-nonsynonymous	YJL068C	G170V	YJL068C		Non-essential intracellular esterase that can function as an S-formylglutathione hydrolase; may be involved in the detoxification of formaldehyde, which can be metabolized to S-formylglutathione; similar to human esterase D	IX	365864	365864	G	A	0.5965	coding-nonsynonymous	YIR006C	P1349S	PAN1		Part of actin cytoskeleton-regulatory complex Pan1p-Sla1p-End3p, associates with actin patches on the cell cortex; promotes protein-protein interactions essential for endocytosis; previously thought to be a subunit of poly(A) ribonuclease
			ref|NC_001135|:287699	ref|NC_001135|:287699		ref|NC_001135|:287699		ref|NC_001135|:287699		ref|NC_001136|	784502	G	A	0.4255		ref|NC_001142|	592585	A	G	0.4894		ref|NC_001136|	784502	G	A	0.5088		ref|NC_001142|	175249	A	G	0.52														IV	691520	691520	C	T	0.6471	intergenic	NA	NA				X	327811	327811	A	G	0.5484	coding-synonymous	YJL058C	N21N	BIT61		Subunit of TORC2 (Tor2p-Lst8p-Avo1-Avo2-Tsc11p-Bit61p-Slm1p-Slm2p), a membrane-associated complex that regulates cell cycle-dependent actin cytoskeletal dynamics during polarized growth and cell wall integrity	IX	381417	381417	G	A	0.5932	coding-nonsynonymous	YIR014W	C111Y	YIR014W		Putative protein of unknown function; green fluorescent protein (GFP)-fusion protein localizes to the vacuole; expression directly regulated by the metabolic and meiotic transcriptional regulator Ume6p; YIR014W is a non-essential gene
			ref|NC_001135|:288192	ref|NC_001135|:288192	ref|NC_001135|:288192					ref|NC_001136|	787375	G	A	0.4894		ref|NC_001142|	594726	A	G	0.4348		ref|NC_001136|	787375	G	A	0.413		ref|NC_001142|	176173	C	T	0.5283														IV	691708	691708	C	T	0.5814	coding-nonsynonymous	YDR120C	W518*	TRM1		tRNA methyltransferase; two forms of the protein are made by alternative translation starts; localizes to both the nucleus and mitochondrion to produce the modified base N2,N2-dimethylguanosine in tRNAs in both compartments	X	331596	331596	A	G	0.4348	coding-nonsynonymous	YJL056C	L493P	ZAP1		Zinc-regulated transcription factor; binds to zinc-responsive promoters to induce transcription of certain genes in presence of zinc, represses other genes in low zinc; regulates its own transcription; contains seven zinc-finger domains	IX	394148	394148	C	T	0.4348	ncRNA	ICR1	NA
			ref|NC_001135|:288215			ref|NC_001135|:288215	ref|NC_001135|:288215			ref|NC_001136|	790373	G	T	0.4902		ref|NC_001142|	599423	A	G	0.4894		ref|NC_001136|	790373	G	T	0.5294		ref|NC_001142|	193635	A	G	0.4545														IV	697231	697231	C	T	0.5091	coding-synonymous	YDR122W	S844S	KIN1		Serine/threonine protein kinase involved in regulation of exocytosis; localizes to the cytoplasmic face of the plasma membrane; closely related to Kin2p	X	337168	337168	A	G	0.4773	intergenic	NA	NA				IX	403021	403021	A	G	0.3256	coding-synonymous	YIR024C	D157D	YIR024C		Protein of unknown function; the authentic, non-tagged protein is detected in highly purified mitochondria in high-throughput studies; interacts with Arh1p, a mitochondrial oxidoreductase; deletion mutant has a respiratory growth defect
			ref|NC_001135|:289031	ref|NC_001135|:289031	ref|NC_001135|:289031					ref|NC_001136|	791852	T	A	0.4815		ref|NC_001142|	600760	A	G	0.4909		ref|NC_001136|	791852	T	A	0.4746		ref|NC_001142|	228863	C	T	0.5417														IV	697381	697381	C	T	0.6	coding-synonymous	YDR122W	F894F	KIN1		Serine/threonine protein kinase involved in regulation of exocytosis; localizes to the cytoplasmic face of the plasma membrane; closely related to Kin2p	X	337470	337470	A	G	0.4516	ARS	ARS1011	NA				IX	407529	407529	G	T	0.4906	coding-synonymous	YIR027C	S38S	DAL1		Allantoinase, converts allantoin to allantoate in the first step of allantoin degradation; expression sensitive to nitrogen catabolite repression
			ref|NC_001135|:289463	ref|NC_001135|:289463		ref|NC_001135|:289463		ref|NC_001135|:289463		ref|NC_001136|	792847	G	T	0.4545		ref|NC_001142|	601887	A	G	0.4898		ref|NC_001136|	792847	G	T	0.5538		ref|NC_001142|	235184	T	C	0.5														IV	703708	703708	G	A	0.4884	coding-nonsynonymous	YDR126W	V159I	SWF1		Palmitoyltransferase that acts on the SNAREs Snc1p, Syn8p, Tlg1p and likely on all SNAREs; member of a family of putative palmitoyltransferases containing an Asp-His-His-Cys-cysteine rich (DHHC-CRD) domain; may have a role in vacuole fusion	X	357701	357701	A	G	0.5	coding-nonsynonymous	YJL045W	T560A	YJL045W		Minor succinate dehydrogenase isozyme; homologous to Sdh1p, the major isozyme reponsible for the oxidation of succinate and transfer of electrons to ubiquinone; induced during the diauxic shift in a Cat8p-dependent manner	IX	408456	408456	A	G	0.4634	5'-upstream	YIR028W	NA
			ref|NC_001135|:290422			ref|NC_001135|:290422	ref|NC_001135|:290422			ref|NC_001136|	794436	A	G	0.5312		ref|NC_001142|	603639	G	A	0.4667		ref|NC_001136|	794436	A	G	0.4773		ref|NC_001142|	242643	G	A	0.1837														IV	703774	703774	C	A	0.6226	coding-nonsynonymous	YDR126W	L181I	SWF1		Palmitoyltransferase that acts on the SNAREs Snc1p, Syn8p, Tlg1p and likely on all SNAREs; member of a family of putative palmitoyltransferases containing an Asp-His-His-Cys-cysteine rich (DHHC-CRD) domain; may have a role in vacuole fusion	X	360224	360224	A	G	0.5294	coding-nonsynonymous	YJL043W	E32G	YJL043W		Putative protein of unknown function; YJL043W is a non-essential gene	IX	415402	415402	G	A	0.5932	coding-synonymous	YIR032C	H72H	DAL3		Ureidoglycolate hydrolase, converts ureidoglycolate to glyoxylate and urea in the third step of allantoin degradation; expression sensitive to nitrogen catabolite repression
			ref|NC_001135|:291725	ref|NC_001135|:291725		ref|NC_001135|:291725		ref|NC_001135|:291725		ref|NC_001136|	797553	C	T	0.4808		ref|NC_001142|	610530	A	G	0.5686		ref|NC_001136|	797553	C	T	0.6042		ref|NC_001142|	244777	T	C	0.5098														IV	707305	707305	G	A	0.4792	coding-nonsynonymous	YDR127W	W941*	ARO1		Pentafunctional arom protein, catalyzes steps 2 through 6 in the biosynthesis of chorismate, which is a precursor to aromatic amino acids	X	362998	362998	A	G	0.4444	coding-nonsynonymous	YJL042W	T584A	MHP1		Microtubule-associated protein involved in assembly and stabilization of microtubules; overproduction results in cell cycle arrest at G2 phase; similar to Drosophila protein MAP and to mammalian MAP4 proteins	IX	423372	423372	G	A	0.5455	coding-nonsynonymous	YIR037W	C82Y	HYR1		Thiol peroxidase that functions as a hydroperoxide receptor to sense intracellular hydroperoxide levels and transduce a redox signal to the Yap1p transcription factor
			ref|NC_001135|:292359	ref|NC_001135|:292359		ref|NC_001135|:292359		ref|NC_001135|:292359		ref|NC_001136|	799647	G	T	0.4118		ref|NC_001142|	616996	T	C	0.4615		ref|NC_001136|	799647	G	T	0.6042		ref|NC_001142|	245471	T	C	0.3864														IV	710314	710314	T	C	0.4615	coding-nonsynonymous	YDR128W	F256L	MTC5		Protein of unknown function; mtc5 is synthetically sick with cdc13-1	X	363818	363818	A	G	0.5088	coding-nonsynonymous	YJL042W	Q857R	MHP1		Microtubule-associated protein involved in assembly and stabilization of microtubules; overproduction results in cell cycle arrest at G2 phase; similar to Drosophila protein MAP and to mammalian MAP4 proteins	IX	436300	436300	G	A	0.4444	intergenic	NA	NA
			ref|NC_001135|:292523			ref|NC_001135|:292523	ref|NC_001135|:292523			ref|NC_001136|	802687	A	G	0.4286		ref|NC_001142|	625848	G	A	0.5625		ref|NC_001136|	802687	A	G	0.5526		ref|NC_001142|	248730	G	A	0.475														IV	714885	714885	G	A	0.6304	coding-synonymous	YDR129C	G128G	SAC6		Fimbrin, actin-bundling protein; cooperates with Scp1p (calponin/transgelin) in the organization and maintenance of the actin cytoskeleton	X	366239	366239	A	G	0.5185	coding-nonsynonymous	YJL041W	K113R	NSP1		Essential component of the nuclear pore complex, which mediates nuclear import and export, found in both the Nup82 and Nic96 complexes	X	31565	31565	C	T	0.4324	intergenic	NA	NA
			ref|NC_001135|:294149	ref|NC_001135|:294149		ref|NC_001135|:294149		ref|NC_001135|:294149		ref|NC_001136|	808479	T	G	0.4918		ref|NC_001142|	627342	G	A	0.3684		ref|NC_001136|	808479	T	G	0.5		ref|NC_001142|	255715	C	A	0.413														IV	716137	716137	T	C	0.6071	coding-synonymous	YDR130C	P162P	FIN1		Spindle pole body-related intermediate filament protein; forms cell cycle-specific filaments between spindle pole bodies in mother and daughter cells; localization cell-cycle dependent; involved in Glc7p localization and regulation	X	387977	387977	G	A	0.4792	coding-synonymous	YJL030W	G107G	MAD2		Component of the spindle-assembly checkpoint complex, which delays the onset of anaphase in cells with defects in mitotic spindle assembly; forms a complex with Mad1p	X	31752	31752	A	G	0.5455	intergenic	NA	NA
			ref|NC_001135|:2957	ref|NC_001135|:2957		ref|NC_001135|:2957		ref|NC_001135|:2957		ref|NC_001136|	813240	G	A	0.4348		ref|NC_001142|	632549	T	C	0.4773		ref|NC_001136|	813240	G	A	0.4651		ref|NC_001142|	259014	G	A	0.5273														IV	718384	718384	G	A	0.5893	coding-nonsynonymous	YDR131C	T26I	YDR131C		F-box protein, substrate-specific adaptor subunit that recruits substrates to a core ubiquitination complex	X	393882	393882	T	C	0.5185	5'-upstream	YJL025W	NA				X	32832	32832	C	T	0.5581	coding-nonsynonymous	YJL213W	L224F	YJL213W		Protein of unknown function that may interact with ribosomes; periodically expressed during the yeast metabolic cycle; phosphorylated in vitro by the mitotic exit network (MEN) kinase complex, Dbf2p/Mob1p
			ref|NC_001135|:296824	ref|NC_001135|:296824		ref|NC_001135|:296824		ref|NC_001135|:296824		ref|NC_001136|	815013	T	C	0.4068		ref|NC_001142|	638416	T	C	0.4833		ref|NC_001136|	815013	T	C	0.4545		ref|NC_001142|	278297	A	G	0.3696														IV	719729	719729	T	C	0.5088	coding-nonsynonymous	YDR132C	Y192C	YDR132C		Putative protein of unknown function	X	398295	398295	A	G	0.6538	coding-nonsynonymous	YJL022W	T63A	YJL022W		Dubious open reading frame unlikely to encode a protein, based on available experimental and comparative sequence data; partially overlaps the verified gene PET130	X	36506	36506	G	A	0.4872	intergenic	NA	NA
			ref|NC_001135|:301658	ref|NC_001135|:301658		ref|NC_001135|:301658		ref|NC_001135|:301658		ref|NC_001136|	820080	T	C	0.5962		ref|NC_001142|	640079	T	C	0.3333		ref|NC_001136|	820080	T	C	0.5349		ref|NC_001142|	280289	G	A	0.325														IV	722723	722723	A	G	0.54	intergenic	NA	NA				X	398295	398295	A	G	0.6538	coding-nonsynonymous	YJL023C	V35A	PET130		Protein required for respiratory growth; the authentic, non-tagged protein is detected in highly purified mitochondria in high-throughput studies	X	38617	38617	A	G	0.3704	coding-nonsynonymous	YJL209W	K205E	CBP1		Mitochondrial protein that interacts with the 5'-untranslated region of the COB mRNA and has a role in its stability and translation; found in a complex at the inner membrane along with Pet309p
			ref|NC_001135|:302139	ref|NC_001135|:302139	ref|NC_001135|:302139					ref|NC_001136|	823585	T	C	0.537		ref|NC_001142|	651552	C	T	0.5789		ref|NC_001136|	823585	T	C	0.4872		ref|NC_001142|	293475	T	C	0.5593														IV	722991	722991	T	C	0.4407	intergenic	NA	NA				X	408067	408067	A	G	0.381	coding-synonymous	YJL014W	K170K	CCT3		Subunit of the cytosolic chaperonin Cct ring complex, related to Tcp1p, required for the assembly of actin and tubulins in vivo	X	42253	42253	A	G	0.1429	coding-synonymous	YJL207C	N1727N	LAA1		AP-1 accessory protein; colocalizes with clathrin to the late-Golgi apparatus; involved in TGN-endosome transport; physically interacts with AP-1; similar to the mammalian p200; may interact with ribosomes; YJL207C is a non-essential gene
			ref|NC_001135|:303570	ref|NC_001135|:303570		ref|NC_001135|:303570		ref|NC_001135|:303570		ref|NC_001136|	825247	A	C	0.4828		ref|NC_001142|	654712	A	G	0.5		ref|NC_001136|	825247	A	C	0.5814		ref|NC_001142|	293481	C	T	0.5833														IV	732526	732526	A	G	0.5333	coding-nonsynonymous	YDR138W	K650R	HPR1		Subunit of THO/TREX complexes that couple transcription elongation with mitotic recombination and with mRNA metabolism and export, subunit of an RNA Pol II complex; regulates lifespan; involved in telomere maintenance; similar to Top1p	X	413982	413982	A	C	0.5714	intergenic	NA	NA				X	53977	53977	G	T	0.4872	coding-nonsynonymous	YJL202C	S105Y	YJL202C		Dubious open reading frame unlikely to encode a functional protein, based on available experimental and comparative sequence data; overlaps 3' end of essential PRP21 gene encoding a subunit of the SF3a splicing factor complex
			ref|NC_001135|:303751	ref|NC_001135|:303751		ref|NC_001135|:303751		ref|NC_001135|:303751		ref|NC_001136|	825425	G	A	0.5128		ref|NC_001142|	656937	A	G	0.5082		ref|NC_001136|	825425	G	A	0.4792		ref|NC_001142|	294414	C	T	0.5273														IV	733588	733588	A	G	0.3542	intergenic	NA	NA				X	414687	414687	A	G	0.5424	coding-synonymous	YJL011C	L28L	RPC17		RNA polymerase III subunit C17; physically interacts with C31, C11, and TFIIIB70; may be involved in the recruitment of pol III by the preinitiation complex	X	53977	53977	G	T	0.4872	coding-nonsynonymous	YJL203W	E213*	PRP21		Subunit of the SF3a splicing factor complex, required for spliceosome assembly
			ref|NC_001135|:303906	ref|NC_001135|:303906		ref|NC_001135|:303906		ref|NC_001135|:303906		ref|NC_001136|	826297	G	A	0.5897		ref|NC_001142|	663746	A	G	0.5714		ref|NC_001136|	826297	G	A	0.4902		ref|NC_001142|	301444	T	C	0.5														IV	736170	736170	T	C	0.5526	coding-synonymous	YDR141C	A1276A	DOP1		Golgi-localized, leucine-zipper domain containing protein; involved in endosome to Golgi transport, organization of the ER, establishing cell polarity, and morphogenesis; detected in highly purified mitochondria in high-throughput studies	X	415340	415340	A	G	0.5088	intergenic	NA	NA				X	58193	58193	A	G	0.537	coding-synonymous	YJL200C	G207G	ACO2		Putative mitochondrial aconitase isozyme; similarity to Aco1p, an aconitase required for the TCA cycle; expression induced during growth on glucose, by amino acid starvation via Gcn4p, and repressed on ethanol
			ref|NC_001135|:304194	ref|NC_001135|:304194		ref|NC_001135|:304194		ref|NC_001135|:304194		ref|NC_001136|	831090	C	A	0.375		ref|NC_001142|	667947	A	G	0.625		ref|NC_001136|	831090	C	A	0.4211		ref|NC_001142|	313894	T	C	0.4314														IV	736633	736633	A	G	0.4407	coding-nonsynonymous	YDR141C	I1122T	DOP1		Golgi-localized, leucine-zipper domain containing protein; involved in endosome to Golgi transport, organization of the ER, establishing cell polarity, and morphogenesis; detected in highly purified mitochondria in high-throughput studies	X	420935	420935	T	C	0.4909	coding-synonymous	YJL008C	K243K	CCT8		Subunit of the cytosolic chaperonin Cct ring complex, related to Tcp1p, required for the assembly of actin and tubulins in vivo	X	67265	67265	A	G	0.4667	coding-nonsynonymous	YJL197W	D1154G	UBP12		Ubiquitin carboxyl-terminal hydrolase, ubiquitin-specific protease present in the nucleus and cytoplasm that cleaves ubiquitin from ubiquitinated proteins
			ref|NC_001135|:304769	ref|NC_001135|:304769	ref|NC_001135|:304769					ref|NC_001136|	835410	A	G	0.4103		ref|NC_001142|	668970	A	G	0.4815		ref|NC_001136|	835410	A	G	0.3784		ref|NC_001142|	317378	C	T	0.5														IV	740003	740003	G	A	0.5476	5'-upstream	YDR141C	NA				X	429941	429941	T	C	0.3617	coding-synonymous	YJL005W	T1595T	CYR1		Adenylate cyclase, required for cAMP production and cAMP-dependent protein kinase signaling; the cAMP pathway controls a variety of cellular processes, including metabolism, cell cycle, stress response, stationary phase, and sporulation	X	68210	68210	T	C	0.4259	coding-synonymous	YJL196C	T191T	ELO1		Elongase I, medium-chain acyl elongase, catalyzes carboxy-terminal elongation of unsaturated C12-C16 fatty acyl-CoAs to C16-C18 fatty acids
			ref|NC_001135|:306460	ref|NC_001135|:306460	ref|NC_001135|:306460					ref|NC_001136|	836594	C	T	0.3784		ref|NC_001142|	672359	A	C	0.5306		ref|NC_001136|	836594	C	T	0.5208		ref|NC_001142|	319431	C	T	0.5														IV	741142	741142	C	T	0.5	coding-nonsynonymous	YDR142C	M153I	PEX7		Peroxisomal signal receptor for the N-terminal nonapeptide signal (PTS2) of peroxisomal matrix proteins; WD repeat protein; defects in human homolog cause lethal rhizomelic chondrodysplasia punctata (RCDP)	X	430862	430862	T	C	0.46	coding-synonymous	YJL005W	D1902D	CYR1		Adenylate cyclase, required for cAMP production and cAMP-dependent protein kinase signaling; the cAMP pathway controls a variety of cellular processes, including metabolism, cell cycle, stress response, stationary phase, and sporulation	X	74066	74066	A	G	0.5435	intron	YJL191W	NA
			ref|NC_001135|:308304	ref|NC_001135|:308304		ref|NC_001135|:308304		ref|NC_001135|:308304		ref|NC_001136|	839723	A	G	0.4815		ref|NC_001142|	683262	C	T	0.5217		ref|NC_001136|	839723	A	G	0.5077		ref|NC_001142|	350832	C	T	0.434														IV	745956	745956	A	G	0.439	coding-nonsynonymous	YDR144C	F49S	MKC7		GPI-anchored aspartyl protease, member of the yapsin family of proteases involved in cell wall growth and maintenance; shares functions with Yap3p and Kex2p	X	431299	431299	C	A	0.3889	intergenic	NA	NA				X	77673	77673	G	A	0.3958	coding-synonymous	YJL187C	C530C	SWE1		Protein kinase that regulates the G2/M transition by inhibition of Cdc28p kinase activity; localizes to the nucleus and to the daughter side of the mother-bud neck; homolog of S. pombe Wee1p; potential Cdc28p substrate
			ref|NC_001135|:309614	ref|NC_001135|:309614	ref|NC_001135|:309614					ref|NC_001136|	842458	G	T	0.5111		ref|NC_001142|	697848	T	C	0.4559		ref|NC_001136|	842458	G	T	0.5667		ref|NC_001142|	361380	C	T	0.4286														IV	748543	748543	T	C	0.3333	ARS	ARS451	NA				X	445020	445020	T	C	0.4737	5'-upstream	YJR004C	NA				X	78289	78289	T	C	0.1667	coding-nonsynonymous	YJL187C	Q325R	SWE1		Protein kinase that regulates the G2/M transition by inhibition of Cdc28p kinase activity; localizes to the nucleus and to the daughter side of the mother-bud neck; homolog of S. pombe Wee1p; potential Cdc28p substrate
			ref|NC_001135|:309779			ref|NC_001135|:309779	ref|NC_001135|:309779			ref|NC_001136|	843328	C	T	0.3846		ref|NC_001142|	700641	T	C	0.2143		ref|NC_001136|	843328	C	T	0.5577		ref|NC_001142|	365080	A	G	0.6471														IV	750297	750297	A	G	0.4688	coding-nonsynonymous	YDR146C	I149T	SWI5		Transcription factor that activates transcription of genes expressed at the M/G1 phase boundary and in G1 phase; localization to the nucleus occurs during G1 and appears to be regulated by phosphorylation by Cdc28p kinase	X	452727	452727	T	C	0.4815	coding-synonymous	YJR008W	L100L	YJR008W		Putative protein of unknown function; expression repressed by inosine and choline in an Opi1p-dependent manner; expression induced by mild heat-stress on a non-fermentable carbon source.	X	100089	100089	G	A	0.4808	coding-nonsynonymous	YJL171C	T269M	YJL171C		GPI-anchored cell wall protein of unknown function; induced in response to cell wall damaging agents and by mutations in genes involved in cell wall biogenesis; sequence similarity to YBR162C/TOS1, a covalently bound cell wall protein
			ref|NC_001135|:33568	ref|NC_001135|:33568		ref|NC_001135|:33568		ref|NC_001135|:33568		ref|NC_001136|	844482	A	G	0.5741		ref|NC_001142|	705267	A	T	0.6		ref|NC_001136|	844482	A	G	0.537		ref|NC_001142|	365186	A	G	0.5854														IV	753013	753013	G	T	0.5	coding-nonsynonymous	YDR147W	M461I	EKI1		Ethanolamine kinase, primarily responsible for phosphatidylethanolamine synthesis via the CDP-ethanolamine pathway; exhibits some choline kinase activity, thus contributing to phosphatidylcholine synthesis via the CDP-choline pathway	X	462920	462920	T	C	0.3667	coding-nonsynonymous	YJR015W	F67S	YJR015W		Putative protein of unknown function; localizes to the endoplasmic reticulum and cytoplasm; predicted to encode a membrane transporter based on phylogenetic analysis; YJR015W is a non-essential gene	X	113733	113733	T	C	0.5	ARS	ARS1007	NA
			ref|NC_001135|:34056	ref|NC_001135|:34056		ref|NC_001135|:34056		ref|NC_001135|:34056		ref|NC_001136|	847110	A	C	0.5581		ref|NC_001142|	706477	T	C	0.5		ref|NC_001136|	847110	A	C	0.5278		ref|NC_001142|	369068	C	T	0.4528														IV	755058	755058	G	A	0.4043	coding-synonymous	YDR148C	S3S	KGD2		Dihydrolipoyl transsuccinylase, component of the mitochondrial alpha-ketoglutarate dehydrogenase complex, which catalyzes the oxidative decarboxylation of alpha-ketoglutarate to succinyl-CoA in the TCA cycle; phosphorylated	X	463567	463567	G	A	0.5909	coding-nonsynonymous	YJR015W	A283T	YJR015W		Putative protein of unknown function; localizes to the endoplasmic reticulum and cytoplasm; predicted to encode a membrane transporter based on phylogenetic analysis; YJR015W is a non-essential gene	X	115118	115118	T	C	0.525	coding-nonsynonymous	YJL162C	D171G	JJJ2		Protein of unknown function, contains a J-domain, which is a region with homology to the E. coli DnaJ protein
			ref|NC_001135|:34669	ref|NC_001135|:34669	ref|NC_001135|:34669					ref|NC_001136|	849511	G	A	0.4634		ref|NC_001142|	713371	G	A	0.5111		ref|NC_001136|	849511	G	A	0.4545		ref|NC_001142|	375252	T	C	0.4														IV	777023	777023	A	G	0.4043	coding-synonymous	YDR160W	Q287Q	SSY1		Component of the SPS plasma membrane amino acid sensor system (Ssy1p-Ptr3p-Ssy5p), which senses external amino acid concentration and transmits intracellular signals that result in regulation of expression of amino acid permease genes	X	464000	464000	T	C	0.6	coding-nonsynonymous	YJR015W	L427P	YJR015W		Putative protein of unknown function; localizes to the endoplasmic reticulum and cytoplasm; predicted to encode a membrane transporter based on phylogenetic analysis; YJR015W is a non-essential gene	X	115430	115430	T	C	0.4528	coding-nonsynonymous	YJL162C	E67G	JJJ2		Protein of unknown function, contains a J-domain, which is a region with homology to the E. coli DnaJ protein
			ref|NC_001135|:34730	ref|NC_001135|:34730		ref|NC_001135|:34730		ref|NC_001135|:34730		ref|NC_001136|	850667	A	G	0.5926		ref|NC_001142|	716541	G	A	0.549		ref|NC_001136|	850667	A	G	0.4348		ref|NC_001142|	380945	G	A	0.5625														IV	778377	778377	T	C	0.4	coding-nonsynonymous	YDR160W	S739P	SSY1		Component of the SPS plasma membrane amino acid sensor system (Ssy1p-Ptr3p-Ssy5p), which senses external amino acid concentration and transmits intracellular signals that result in regulation of expression of amino acid permease genes	X	470590	470590	C	A	0.5385	coding-nonsynonymous	YJR024C	R125S	MDE1		5'-methylthioribulose-1-phosphate dehydratase; acts in the methionine salvage pathway; potential Smt3p sumoylation substrate; expression downregulated by caspofungin and deletion mutant is caspofungin resistant	X	117297	117297	G	A	0.4833	coding-nonsynonymous	YJL161W	G18D	FMP33		Putative protein of unknown function; the authentic, non-tagged protein is detected in highly purified mitochondria in high-throughput studies
			ref|NC_001135|:36696	ref|NC_001135|:36696	ref|NC_001135|:36696					ref|NC_001136|	856952	C	T	0.5		ref|NC_001142|	723502	G	A	0.5263		ref|NC_001136|	856952	C	T	0.4889		ref|NC_001142|	381923	G	A	0.5156														IV	779502	779502	G	A	0.5577	coding-nonsynonymous	YDR161W	A154T	YDR161W		Putative protein of unknown function; non-essential gene; proposed function in rRNA and ribosome biosynthesis based on transcriptional co-regulation; genetic interactions suggest a role in ER-associated protein degradation (ERAD)	X	492057	492057	A	G	0.4615	coding-nonsynonymous	YJR032W	N326S	CPR7		Peptidyl-prolyl cis-trans isomerase (cyclophilin), catalyzes the cis-trans isomerization of peptide bonds N-terminal to proline residues; binds to Hsp82p and contributes to chaperone activity	X	148114	148114	A	G	0.4186	coding-nonsynonymous	YJL142C	L33P	IRC9		Dubious open reading frame unlikely to encode a protein, based on available experimental and comparative sequence data; partially overlaps verified gene YJL141C; null mutant displays increased levels of spontaneous Rad52p foci
			ref|NC_001135|:37096	ref|NC_001135|:37096	ref|NC_001135|:37096					ref|NC_001136|	857102	A	C	0.4643		ref|NC_001142|	726288	C	A	0.6667		ref|NC_001136|	857102	A	C	0.4524		ref|NC_001142|	384470	G	A	0.5741														IV	781484	781484	C	T	0.4091	coding-nonsynonymous	YDR163W	T21I	CWC15		Non-essential protein involved in pre-mRNA splicing, component of a complex containing Cef1p; has similarity to S. pombe Cwf15p	X	525074	525074	A	G	0.5769	coding-nonsynonymous	YJR047C	M103T	ANB1		Translation elongation factor eIF-5A, previously thought to function in translation initiation; similar to and functionally redundant with Hyp2p; undergoes an essential hypusination modification; expressed under anaerobic conditions	X	148114	148114	A	G	0.4186	coding-synonymous	YJL141C	T759T	YAK1		Serine-threonine protein kinase that is part of a glucose-sensing system involved in growth control in response to glucose availability; translocates from the cytoplasm to the nucleus and phosphorylates Pop2p in response to a glucose signal
			ref|NC_001135|:37561	ref|NC_001135|:37561		ref|NC_001135|:37561		ref|NC_001135|:37561		ref|NC_001136|	857742	C	T	0.566		ref|NC_001142|	728121	T	C	0.434		ref|NC_001136|	857742	C	T	0.4524		ref|NC_001142|	412113	C	T	0.5														IV	781907	781907	A	G	0.4559	coding-nonsynonymous	YDR163W	K162R	CWC15		Non-essential protein involved in pre-mRNA splicing, component of a complex containing Cef1p; has similarity to S. pombe Cwf15p	X	531234	531234	A	G	0.4754	coding-synonymous	YJR051W	L458L	OSM1		Fumarate reductase, catalyzes the reduction of fumarate to succinate, required for the reoxidation of intracellular NADH under anaerobic conditions; mutations cause osmotic sensitivity	X	170049	170049	A	G	0.4821	coding-synonymous	YJL130C	F773F	URA2		Bifunctional carbamoylphosphate synthetase (CPSase)-aspartate transcarbamylase (ATCase), catalyzes the first two enzymatic steps in the de novo biosynthesis of pyrimidines; both activities are subject to feedback inhibition by UTP
			ref|NC_001135|:41049	ref|NC_001135|:41049	ref|NC_001135|:41049					ref|NC_001136|	857967	C	T	0.4286		ref|NC_001143|	13609	A	G	0.4576		ref|NC_001136|	857967	C	T	0.4898		ref|NC_001142|	413351	A	G	0.625														IV	782762	782762	T	C	0.4364	coding-nonsynonymous	YDR164C	D485G	SEC1		Sm-like protein involved in docking and fusion of exocytic vesicles through binding to assembled SNARE complexes at the membrane; localization to sites of secretion (bud neck and bud tip) is dependent on SNARE function	X	533655	533655	C	T	0.6327	coding-nonsynonymous	YJR052W	P532S	RAD7		Protein that recognizes and binds damaged DNA in an ATP-dependent manner (with Rad16p) during nucleotide excision repair; subunit of Nucleotide Excision Repair Factor 4 (NEF4) and the Elongin-Cullin-Socs (ECS) ligase complex	X	172528	172528	T	C	0.561	5'-upstream	YJL130C	NA
			ref|NC_001135|:4230	ref|NC_001135|:4230		ref|NC_001135|:4230		ref|NC_001135|:4230		ref|NC_001136|	858350	A	G	0.5778		ref|NC_001143|	16989	G	T	0.4314		ref|NC_001136|	858350	A	G	0.3953		ref|NC_001142|	437678	A	G	0.6471														IV	784502	784502	G	A	0.4255	intergenic	NA	NA				X	534221	534221	C	T	0.4872	coding-synonymous	YJR053W	S65S	BFA1		Component of the GTPase-activating Bfa1p-Bub2p complex involved in multiple cell cycle checkpoint pathways that control exit from mitosis	X	175249	175249	A	G	0.52	coding-synonymous	YJL129C	S686S	TRK1		Component of the Trk1p-Trk2p potassium transport system; 180 kDa high affinity potassium transporter; phosphorylated in vivo and interacts physically with the phosphatase Ppz1p, suggesting Trk1p acitivy is regulated by phosphorylation
			ref|NC_001135|:4330	ref|NC_001135|:4330	ref|NC_001135|:4330					ref|NC_001136|	860918	A	G	0.7143		ref|NC_001143|	20218	A	G	0.5769		ref|NC_001136|	860918	A	G	0.4423		ref|NC_001142|	439117	A	G	0.5283														IV	787375	787375	G	A	0.4894	coding-nonsynonymous	YDR166C	A616V	SEC5		Essential 107kDa subunit of the exocyst complex (Sec3p, Sec5p, Sec6p, Sec8p, Sec10p, Sec15p, Exo70p, and Exo84p), which has the essential function of mediating polarized targeting of secretory vesicles to active sites of exocytosis	X	542226	542226	T	C	0.6562	coding-nonsynonymous	YJR056C	N93D	YJR056C		Putative protein of unknown function; green fluorescent protein (GFP)-fusion protein localizes to both the cytoplasm and the nucleus	X	176173	176173	C	T	0.5283	coding-synonymous	YJL129C	V378V	TRK1		Component of the Trk1p-Trk2p potassium transport system; 180 kDa high affinity potassium transporter; phosphorylated in vivo and interacts physically with the phosphatase Ppz1p, suggesting Trk1p acitivy is regulated by phosphorylation
			ref|NC_001135|:45514	ref|NC_001135|:45514		ref|NC_001135|:45514		ref|NC_001135|:45514		ref|NC_001136|	864014	C	T	0.5254		ref|NC_001143|	55265	A	G	0.4706		ref|NC_001136|	864014	C	T	0.4773		ref|NC_001142|	440184	T	C	0.6226														IV	790373	790373	G	T	0.4902	coding-nonsynonymous	YDR168W	D16Y	CDC37		Essential Hsp90p co-chaperone; necessary for passage through the START phase of the cell cycle; stabilizes protein kinase nascent chains and participates along with Hsp90p in their folding	X	557042	557042	T	C	0.3902	coding-nonsynonymous	YJR064W	C377R	CCT5		Subunit of the cytosolic chaperonin Cct ring complex, related to Tcp1p, required for the assembly of actin and tubulins in vivo	X	193635	193635	A	G	0.4545	intergenic	NA	NA
			ref|NC_001135|:46184	ref|NC_001135|:46184		ref|NC_001135|:46184		ref|NC_001135|:46184		ref|NC_001136|	869912	C	T	0.58		ref|NC_001143|	58545	C	A	0.5		ref|NC_001136|	869912	C	T	0.381		ref|NC_001142|	443818	G	A	0.5439														IV	791852	791852	T	A	0.4815	intergenic	NA	NA				X	589532	589532	A	G	0.4545	coding-synonymous	YJR089W	A605A	BIR1		Subunit of chromosomal passenger complex (CPC; Ipl1p-Sli15p-Bir1p-Nbl1p), which regulates chromosome segregation; required for chromosome bi-orientation and for spindle assembly checkpoint activation upon reduced sister kinetochore tension	X	228863	228863	C	T	0.5417	ARS	ARS1009	NA
			ref|NC_001135|:4663	ref|NC_001135|:4663		ref|NC_001135|:4663		ref|NC_001135|:4663		ref|NC_001136|	887641	T	G	0.3846		ref|NC_001143|	88396	C	T	0.5763		ref|NC_001136|	887641	T	G	0.4524		ref|NC_001142|	445318	T	C	0.4545														IV	792847	792847	G	T	0.4545	coding-nonsynonymous	YDR169C	S348Y	STB3		Ribosomal RNA processing element (RRPE)-binding protein involved in the glucose-induced transition from quiescence to growth; restricted to nucleus in quiescent cells, released into cytoplasm after glucose repletion; binds Sin3p	X	592435	592435	A	G	0.587	coding-synonymous	YJR090C	H631H	GRR1		F-box protein component of the SCF ubiquitin-ligase complex; involved in carbon catabolite repression, glucose-dependent divalent cation transport, high-affinity glucose transport, morphogenesis, and sulfite detoxification	X	235184	235184	T	C	0.5	coding-synonymous	YJL101C	L391L	GSH1		Gamma glutamylcysteine synthetase catalyzes the first step in glutathione (GSH) biosynthesis; expression induced by oxidants, cadmium, and mercury
			ref|NC_001135|:47810	ref|NC_001135|:47810		ref|NC_001135|:47810		ref|NC_001135|:47810		ref|NC_001136|	888619	C	T	0.3704		ref|NC_001143|	94479	A	G	0.5263		ref|NC_001136|	888619	C	T	0.4545		ref|NC_001142|	457036	T	C	0.5455														IV	794436	794436	A	G	0.5312	intergenic	NA	NA				X	592585	592585	A	G	0.4894	coding-synonymous	YJR090C	S581S	GRR1		F-box protein component of the SCF ubiquitin-ligase complex; involved in carbon catabolite repression, glucose-dependent divalent cation transport, high-affinity glucose transport, morphogenesis, and sulfite detoxification	X	242643	242643	G	A	0.1837	coding-nonsynonymous	YJL098W	A188T	SAP185		Protein that forms a complex with the Sit4p protein phosphatase and is required for its function; member of a family of similar proteins including Sap4p, Sap155p, and Sap190p
			ref|NC_001135|:51210	ref|NC_001135|:51210		ref|NC_001135|:51210		ref|NC_001135|:51210		ref|NC_001136|	891458	C	T	0.4		ref|NC_001143|	96569	C	T	0.3659		ref|NC_001136|	891458	C	T	0.5455		ref|NC_001142|	462555	G	A	0.56														IV	797553	797553	C	T	0.4808	coding-nonsynonymous	YDR170C	R1557H	SEC7		Guanine nucleotide exchange factor (GEF) for ADP ribosylation factors involved in proliferation of the Golgi, intra-Golgi transport and ER-to-Golgi transport; found in the cytoplasm and on Golgi-associated coated vesicles	X	594726	594726	A	G	0.4348	intergenic	NA	NA				X	244777	244777	T	C	0.5098	coding-nonsynonymous	YJL098W	I899T	SAP185		Protein that forms a complex with the Sit4p protein phosphatase and is required for its function; member of a family of similar proteins including Sap4p, Sap155p, and Sap190p
			ref|NC_001135|:51352	ref|NC_001135|:51352		ref|NC_001135|:51352		ref|NC_001135|:51352		ref|NC_001136|	892507	G	A	0.5714		ref|NC_001143|	98599	T	C	0.4634		ref|NC_001136|	892507	G	A	0.6154		ref|NC_001142|	484174	G	A	0.587														IV	799647	799647	G	T	0.4118	coding-nonsynonymous	YDR170C	S859Y	SEC7		Guanine nucleotide exchange factor (GEF) for ADP ribosylation factors involved in proliferation of the Golgi, intra-Golgi transport and ER-to-Golgi transport; found in the cytoplasm and on Golgi-associated coated vesicles	X	599423	599423	A	G	0.4894	coding-nonsynonymous	YJR092W	D230G	BUD4		Protein involved in bud-site selection and required for axial budding pattern; localizes with septins to bud neck in mitosis and may constitute an axial landmark for next round of budding; potential Cdc28p substrate	X	245471	245471	T	C	0.3864	5'-upstream	YJL097W	NA
			ref|NC_001135|:51765			ref|NC_001135|:51765	ref|NC_001135|:51765			ref|NC_001136|	893248	C	T	0.4167		ref|NC_001143|	100664	G	A	0.525		ref|NC_001136|	893248	C	T	0.5625		ref|NC_001142|	496749	A	G	0.54														IV	802687	802687	A	G	0.4286	intergenic	NA	NA				X	600760	600760	A	G	0.4909	coding-nonsynonymous	YJR092W	K676E	BUD4		Protein involved in bud-site selection and required for axial budding pattern; localizes with septins to bud neck in mitosis and may constitute an axial landmark for next round of budding; potential Cdc28p substrate	X	248730	248730	G	A	0.475	coding-synonymous	YJL095W	L492L	BCK1		Mitogen-activated protein (MAP) kinase kinase kinase acting in the protein kinase C signaling pathway, which controls cell integrity; upon activation by Pkc1p phosphorylates downstream kinases Mkk1p and Mkk2p
			ref|NC_001135|:53808			ref|NC_001135|:53808	ref|NC_001135|:53808			ref|NC_001136|	897109	C	T	0.46		ref|NC_001143|	106075	C	G	0.4138		ref|NC_001136|	897109	C	T	0.4444		ref|NC_001142|	500836	A	G	0.5														IV	808479	808479	T	G	0.4918	coding-nonsynonymous	YDR172W	Y52*	SUP35		Translation termination factor eRF3; altered protein conformation creates the [PSI(+)] prion, a dominant cytoplasmically inherited protein aggregate that alters translational fidelity and creates a nonsense suppressor phenotype	X	601887	601887	A	G	0.4898	coding-synonymous	YJR092W	E1051E	BUD4		Protein involved in bud-site selection and required for axial budding pattern; localizes with septins to bud neck in mitosis and may constitute an axial landmark for next round of budding; potential Cdc28p substrate	X	255715	255715	C	A	0.413	coding-nonsynonymous	YJL093C	M366I	TOK1		Outward-rectifier potassium channel of the plasma membrane with two pore domains in tandem, each of which forms a functional channel permeable to potassium; carboxy tail functions to prevent inner gate closures; target of K1 toxin
			ref|NC_001135|:60748	ref|NC_001135|:60748		ref|NC_001135|:60748		ref|NC_001135|:60748		ref|NC_001136|	897275	G	A	0.5614		ref|NC_001143|	106527	G	A	0.5		ref|NC_001136|	897275	G	A	0.4667		ref|NC_001142|	505976	C	T	0.451														IV	813240	813240	G	A	0.4348	coding-nonsynonymous	YDR175C	P305S	RSM24		Mitochondrial ribosomal protein of the small subunit	X	603639	603639	G	A	0.4667	coding-nonsynonymous	YJR093C	P189S	FIP1		Subunit of cleavage polyadenylation factor (CPF), interacts directly with poly(A) polymerase (Pap1p) to regulate its activity	X	259014	259014	G	A	0.5273	coding-nonsynonymous	YJL092W	G531D	SRS2		DNA helicase and DNA-dependent ATPase involved in DNA repair, needed for proper timing of commitment to meiotic recombination and transition from Meiosis I to II; blocks trinucleotide repeat expansion; affects genome stability
			ref|NC_001135|:61686	ref|NC_001135|:61686		ref|NC_001135|:61686		ref|NC_001135|:61686		ref|NC_001136|	900618	A	G	0.451		ref|NC_001143|	107600	T	C	0.4		ref|NC_001136|	900618	A	G	0.4444		ref|NC_001142|	506702	A	G	0.4386														IV	815013	815013	T	C	0.4068	coding-nonsynonymous	YDR176W	S188P	NGG1		Transcriptional regulator involved in glucose repression of Gal4p-regulated genes; component of transcriptional adaptor and histone acetyltransferase complexes, the ADA complex, the SAGA complex, and the SLIK complex	X	610530	610530	A	G	0.5686	coding-nonsynonymous	YJR095W	Q253R	SFC1		Mitochondrial succinate-fumarate transporter, transports succinate into and fumarate out of the mitochondrion; required for ethanol and acetate utilization	X	278297	278297	A	G	0.3696	intergenic	NA	NA
			ref|NC_001135|:63315	ref|NC_001135|:63315		ref|NC_001135|:63315		ref|NC_001135|:63315		ref|NC_001136|	904394	A	G	0.4464		ref|NC_001143|	109847	A	T	0.5135		ref|NC_001136|	904394	A	G	0.5581		ref|NC_001142|	514749	A	G	0.5667														IV	820080	820080	T	C	0.5962	coding-synonymous	YDR179W-A	F216F	YDR179W-A		Putative protein of unknown function	X	616996	616996	T	C	0.4615	coding-synonymous	YJR100C	A113A	AIM25		Putative protein of unknown function; non-tagged protein is detected in purified mitochondria in high-throughput studies; similar to murine NOR1; null mutant is viable and displays elevated frequency of mitochondrial genome loss	X	280289	280289	G	A	0.325	coding-synonymous	YJL083W	P483P	TAX4		EH domain-containing protein involved in regulating phosphatidylinositol 4,5-bisphosphate levels and autophagy; Irs4p and Tax4p bind and activate the PtdIns phosphatase Inp51p; Irs4p and Tax4p are involved in localizing Atg17p to the PAS
			ref|NC_001135|:66970			ref|NC_001135|:66970	ref|NC_001135|:66970			ref|NC_001136|	905807	A	G	0.5106		ref|NC_001143|	112364	G	A	0.5319		ref|NC_001136|	905807	A	G	0.4737		ref|NC_001142|	515160	A	G	0.5111														IV	823585	823585	T	C	0.537	coding-nonsynonymous	YDR180W	I764T	SCC2		Subunit of cohesin loading factor (Scc2p-Scc4p), a complex required for loading of cohesin complexes onto chromosomes; involved in establishing sister chromatid cohesion during DSB repair via histone H2AX; evolutionarily-conserved adherin	X	625848	625848	G	A	0.5625	coding-synonymous	YJR106W	A337A	ECM27		Putative protein of unknown function; may play a role in cell wall biosynthesis, mutants are hypersensitive to Papulacandin B; null mutants have increased plasmid loss; displays a two-hybrid interaction with Pdr5p	X	293475	293475	T	C	0.5593	coding-synonymous	YJL078C	S169S	PRY3		Protein of unknown function
			ref|NC_001135|:69162	ref|NC_001135|:69162		ref|NC_001135|:69162		ref|NC_001135|:69162		ref|NC_001136|	905911	T	A	0.4833		ref|NC_001143|	118103	T	C	0.4167		ref|NC_001136|	905911	T	A	0.4894		ref|NC_001142|	525105	A	G	0.5686														IV	825247	825247	A	C	0.4828	coding-nonsynonymous	YDR180W	K1318T	SCC2		Subunit of cohesin loading factor (Scc2p-Scc4p), a complex required for loading of cohesin complexes onto chromosomes; involved in establishing sister chromatid cohesion during DSB repair via histone H2AX; evolutionarily-conserved adherin	X	627342	627342	G	A	0.3684	coding-nonsynonymous	YJR107W	M1I	YJR107W		Putative protein of unknown function; has sequence or structural similarity to lipases	X	293481	293481	C	T	0.5833	coding-synonymous	YJL078C	S167S	PRY3		Protein of unknown function
			ref|NC_001135|:69209	ref|NC_001135|:69209		ref|NC_001135|:69209		ref|NC_001135|:69209		ref|NC_001136|	905926	A	G	0.5		ref|NC_001143|	130431	T	C	0.4889		ref|NC_001136|	905926	A	G	0.5217		ref|NC_001142|	527665	C	T	0.4528														IV	825425	825425	G	A	0.5128	coding-synonymous	YDR180W	L1377L	SCC2		Subunit of cohesin loading factor (Scc2p-Scc4p), a complex required for loading of cohesin complexes onto chromosomes; involved in establishing sister chromatid cohesion during DSB repair via histone H2AX; evolutionarily-conserved adherin	X	632549	632549	T	C	0.4773	coding-synonymous	YJR109C	K131K	CPA2		Large subunit of carbamoyl phosphate synthetase, which catalyzes a step in the synthesis of citrulline, an arginine precursor	X	294414	294414	C	T	0.5273	intergenic	NA	NA
			ref|NC_001135|:72134	ref|NC_001135|:72134		ref|NC_001135|:72134		ref|NC_001135|:72134		ref|NC_001136|	909395	A	G	0.5106		ref|NC_001143|	138163	A	G	0.475		ref|NC_001136|	909395	A	G	0.3898		ref|NC_001142|	551571	T	C	0.6136														IV	826297	826297	G	A	0.5897	coding-synonymous	YDR181C	V353V	SAS4		Subunit of the SAS complex (Sas2p, Sas4p, Sas5p), which acetylates free histones and nucleosomes and regulates transcriptional silencing; required for the HAT activity of Sas2p	X	638416	638416	T	C	0.4833	coding-nonsynonymous	YJR113C	Q187R	RSM7		Mitochondrial ribosomal protein of the small subunit, has similarity to E. coli S7 ribosomal protein	X	301444	301444	T	C	0.5	coding-nonsynonymous	YJL074C	K469R	SMC3		Subunit of the multiprotein cohesin complex required for sister chromatid cohesion in mitotic cells; also required, with Rec8p, for cohesion and recombination during meiosis; phylogenetically conserved SMC chromosomal ATPase family member
			ref|NC_001135|:74514	ref|NC_001135|:74514		ref|NC_001135|:74514		ref|NC_001135|:74514		ref|NC_001136|	916706	T	C	0.4667		ref|NC_001143|	148999	A	G	0.5106		ref|NC_001136|	916706	T	C	0.6066		ref|NC_001142|	560967	T	C	0.4255														IV	831090	831090	C	A	0.375	coding-nonsynonymous	YDR184C	D142Y	ATC1		Nuclear protein, possibly involved in regulation of cation stress responses and/or in the establishment of bipolar budding pattern	X	640079	640079	T	C	0.3333	coding-synonymous	YJR115W	S46S	YJR115W		Putative protein of unknown function	X	313894	313894	T	C	0.4314	5'-upstream	YJL067W	NA
			ref|NC_001135|:746	ref|NC_001135|:746		ref|NC_001135|:746		ref|NC_001135|:746		ref|NC_001136|	924911	T	G	0.5556		ref|NC_001143|	188319	C	T	0.5		ref|NC_001136|	924911	T	G	0.5556		ref|NC_001142|	569965	G	A	0.5769														IV	835410	835410	A	G	0.4103	coding-nonsynonymous	YDR186C	V28A	YDR186C		Putative protein of unknown function; may interact with ribosomes, based on co-purification experiments; green fluorescent protein (GFP)-fusion protein localizes to the cytoplasm	X	651552	651552	C	T	0.5789	intergenic	NA	NA				X	313894	313894	T	C	0.4314	coding-nonsynonymous	YJL068C	S8G	YJL068C		Non-essential intracellular esterase that can function as an S-formylglutathione hydrolase; may be involved in the detoxification of formaldehyde, which can be metabolized to S-formylglutathione; similar to human esterase D
			ref|NC_001135|:78788	ref|NC_001135|:78788		ref|NC_001135|:78788		ref|NC_001135|:78788		ref|NC_001136|	926265	T	C	0.5306		ref|NC_001143|	201761	C	A	0.5714		ref|NC_001136|	926265	T	C	0.48		ref|NC_001142|	570731	T	C	0.5														IV	836594	836594	C	T	0.3784	coding-synonymous	YDR188W	D58D	CCT6		Subunit of the cytosolic chaperonin Cct ring complex, related to Tcp1p, essential protein that is required for the assembly of actin and tubulins in vivo; contains an ATP-binding motif	X	654712	654712	A	G	0.5	intergenic	NA	NA				X	317378	317378	C	T	0.5	coding-nonsynonymous	YJL062W	T32I	LAS21		Integral plasma membrane protein involved in the synthesis of the glycosylphosphatidylinositol (GPI) core structure; mutations affect cell wall integrity
			ref|NC_001135|:79040	ref|NC_001135|:79040	ref|NC_001135|:79040					ref|NC_001136|	926811	G	A	0.5556		ref|NC_001143|	201907	T	C	0.54		ref|NC_001136|	926811	G	A	0.3019		ref|NC_001142|	571369	T	C	0.4865														IV	836594	836594	C	T	0.3784	coding-synonymous	YDR187C	P51P	YDR187C		Dubious open reading frame unlikely to encode a protein, based on available experimental and comparative sequence data; partially overlaps the verified, essential ORF CCT6/YDR188W	X	656937	656937	A	G	0.5082	coding-nonsynonymous	YJR126C	Y585H	VPS70		Protein of unknown function involved in vacuolar protein sorting	X	319431	319431	C	T	0.5	coding-synonymous	YJL062W	Y716Y	LAS21		Integral plasma membrane protein involved in the synthesis of the glycosylphosphatidylinositol (GPI) core structure; mutations affect cell wall integrity
			ref|NC_001135|:796			ref|NC_001135|:796	ref|NC_001135|:796			ref|NC_001136|	928923	G	A	0.3902		ref|NC_001143|	202436	A	G	0.5278		ref|NC_001136|	928923	G	A	0.3659		ref|NC_001142|	582534	C	T	0.4186														IV	839723	839723	A	G	0.4815	coding-synonymous	YDR189W	T444T	SLY1		Hydrophilic protein involved in vesicle trafficking between the ER and Golgi; SM (Sec1/Munc-18) family protein that binds the tSNARE Sed5p and stimulates its assembly into a trans-SNARE membrane-protein complex	X	663746	663746	A	G	0.5714	intergenic	NA	NA				X	350832	350832	C	T	0.434	coding-nonsynonymous	YJL047C	S426N	RTT101		Cullin subunit of a Roc1p-dependent E3 ubiquitin ligase complex with a role in anaphase progression; implicated in Mms22-dependent DNA repair; involved with Mms1p in nonfunctional rRNA decay; modified by the ubiquitin-like protein, Rub1p
			ref|NC_001135|:79824	ref|NC_001135|:79824		ref|NC_001135|:79824		ref|NC_001135|:79824		ref|NC_001136|	929727	T	C	0.4655		ref|NC_001143|	205964	T	C	0.5094		ref|NC_001136|	929727	T	C	0.5333		ref|NC_001142|	586310	A	G	0.5556														IV	842458	842458	G	T	0.5111	coding-nonsynonymous	YDR191W	S41I	HST4		Member of the Sir2 family of NAD(+)-dependent protein deacetylases; involved along with Hst3p in silencing at telomeres, cell cycle progression, radiation resistance, genomic stability and short-chain fatty acid metabolism	X	667947	667947	A	G	0.625	coding-nonsynonymous	YJR131W	K102E	MNS1		Alpha-1,2-mannosidase involved in ER quality control; catalyzes the removal of one mannose residue from Man9GlcNAc to produce a single isomer of Man8GlcNAc in N-linked oligosaccharide biosynthesis; integral to ER membrane	X	361380	361380	C	T	0.4286	coding-synonymous	YJL042W	N44N	MHP1		Microtubule-associated protein involved in assembly and stabilization of microtubules; overproduction results in cell cycle arrest at G2 phase; similar to Drosophila protein MAP and to mammalian MAP4 proteins
			ref|NC_001135|:80487			ref|NC_001135|:80487	ref|NC_001135|:80487			ref|NC_001136|	930012	T	C	0.5283		ref|NC_001143|	224438	G	A	0.5306		ref|NC_001136|	930012	T	C	0.4821		ref|NC_001142|	588565	G	T	0.6604														IV	843328	843328	C	T	0.3846	coding-nonsynonymous	YDR191W	A331V	HST4		Member of the Sir2 family of NAD(+)-dependent protein deacetylases; involved along with Hst3p in silencing at telomeres, cell cycle progression, radiation resistance, genomic stability and short-chain fatty acid metabolism	X	668970	668970	A	G	0.4815	coding-nonsynonymous	YJR131W	M443V	MNS1		Alpha-1,2-mannosidase involved in ER quality control; catalyzes the removal of one mannose residue from Man9GlcNAc to produce a single isomer of Man8GlcNAc in N-linked oligosaccharide biosynthesis; integral to ER membrane	X	365080	365080	A	G	0.6471	coding-nonsynonymous	YJL042W	K1278E	MHP1		Microtubule-associated protein involved in assembly and stabilization of microtubules; overproduction results in cell cycle arrest at G2 phase; similar to Drosophila protein MAP and to mammalian MAP4 proteins
			ref|NC_001135|:82048	ref|NC_001135|:82048	ref|NC_001135|:82048					ref|NC_001136|	931372	G	A	0.4889		ref|NC_001143|	231690	G	A	0.4909		ref|NC_001136|	931372	G	A	0.6667		ref|NC_001142|	599319	A	G	0.575														IV	844482	844482	A	G	0.5741	coding-nonsynonymous	YDR192C	M127T	NUP42		Subunit of the nuclear pore complex (NPC) that localizes exclusively to the cytoplasmic side; involved in RNA export, most likely at a terminal step; interacts with Gle1p	X	672359	672359	A	C	0.5306	coding-nonsynonymous	YJR132W	E946D	NMD5		Karyopherin, a carrier protein involved in nuclear import of proteins; importin beta homolog	X	365186	365186	A	G	0.5854	coding-nonsynonymous	YJL042W	Q1313R	MHP1		Microtubule-associated protein involved in assembly and stabilization of microtubules; overproduction results in cell cycle arrest at G2 phase; similar to Drosophila protein MAP and to mammalian MAP4 proteins
			ref|NC_001135|:92014	ref|NC_001135|:92014		ref|NC_001135|:92014		ref|NC_001135|:92014		ref|NC_001136|	938940	G	A	0.4583		ref|NC_001143|	235352	C	T	0.5161		ref|NC_001136|	938940	G	A	0.5323		ref|NC_001142|	608949	A	G	0.44														IV	844482	844482	A	G	0.5741	5'-upstream	YDR193W	NA				X	683262	683262	C	T	0.5217	coding-synonymous	YJR137C	T8T	MET5		Sulfite reductase beta subunit, involved in amino acid biosynthesis, transcription repressed by methionine	X	369068	369068	C	T	0.4528	coding-nonsynonymous	YJL039C	V1578I	NUP192		Essential structural subunit of the nuclear pore complex (NPC), localizes to the nuclear periphery of nuclear pores, homologous to human p205
			ref|NC_001135|:92443			ref|NC_001135|:92443	ref|NC_001135|:92443			ref|NC_001136|	942075	T	C	0.5		ref|NC_001143|	238481	C	T	0.4667		ref|NC_001136|	942075	T	C	0.5333		ref|NC_001142|	609122	C	T	0.569														IV	847110	847110	A	C	0.5581	coding-nonsynonymous	YDR194C	D279E	MSS116		DEAD-box protein required for efficient splicing of mitochondrial Group I and II introns; non-polar RNA helicase that also facilities strand annealing	X	697848	697848	T	C	0.4559	coding-synonymous	YJR142W	L236L	YJR142W		Putative protein of unknown function; GST fusion protein is a Dbf2-Mob1 phosphoylation target in a proteome chip analysis; synthetic lethal with PH085 deletion; plays a role in restricting Ty1 transposition	X	375252	375252	T	C	0.4	coding-nonsynonymous	YJL038C	S175G	LOH1		Protein of unknown function with proposed roles in maintenance of genome integrity and also in spore wall assembly; induced during sporulation; repressed during vegetative growth by Sum1p and Hst1p; sequence similar to IRC1
			ref|NC_001135|:93172	ref|NC_001135|:93172		ref|NC_001135|:93172		ref|NC_001135|:93172		ref|NC_001136|	949380	T	C	0.5185		ref|NC_001143|	241944	T	C	0.52		ref|NC_001136|	949380	T	C	0.381		ref|NC_001142|	616000	T	C	0.4146														IV	849511	849511	G	A	0.4634	coding-nonsynonymous	YDR195W	D305N	REF2		RNA-binding protein involved in the cleavage step of mRNA 3'-end formation prior to polyadenylation, and in snoRNA maturation; part of holo-CPF subcomplex APT, which associates with 3'-ends of snoRNA- and mRNA-encoding genes	X	700641	700641	T	C	0.2143	5'-upstream	YJR143C	NA				X	380945	380945	G	A	0.5625	coding-synonymous	YJL035C	D19D	TAD2		Subunit of tRNA-specific adenosine-34 deaminase, forms a heterodimer with Tad3p that converts adenosine to inosine at the wobble position of several tRNAs
			ref|NC_001135|:94083	ref|NC_001135|:94083		ref|NC_001135|:94083		ref|NC_001135|:94083		ref|NC_001136|	952099	G	A	0.6279		ref|NC_001143|	244461	G	A	0.4828		ref|NC_001136|	952099	G	A	0.4423		ref|NC_001142|	664888	C	T	0.1739														IV	850667	850667	A	G	0.5926	coding-synonymous	YDR196C	Y111Y	CAB5		Probable dephospho-CoA kinase (DPCK) that catalyzes the last step in coenzyme A biosynthesis; null mutant lethality is complemented by E. coli coaE (encoding DPCK); detected in purified mitochondria in high-throughput studies	X	705267	705267	A	T	0.6	coding-nonsynonymous	YJR147W	T358S	HMS2		Protein with similarity to heat shock transcription factors; overexpression suppresses the pseudohyphal filamentation defect of a diploid mep1 mep2 homozygous null mutant	X	381923	381923	G	A	0.5156	coding-synonymous	YJL034W	A199A	KAR2		ATPase involved in protein import into the ER, also acts as a chaperone to mediate protein folding in the ER and may play a role in ER export of soluble proteins; regulates the unfolded protein response via interaction with Ire1p
			ref|NC_001135|:95668			ref|NC_001135|:95668	ref|NC_001135|:95668			ref|NC_001136|	955886	T	C	0.3333		ref|NC_001143|	247287	A	G	0.4182		ref|NC_001136|	955886	T	C	0.5526		ref|NC_001142|	665670	G	T	0.5652														IV	856952	856952	C	T	0.5	coding-nonsynonymous	YDR202C	M334I	RAV2		Subunit of RAVE (Rav1p, Rav2p, Skp1p), a complex that associates with the V1 domain of the vacuolar membrane (H+)-ATPase (V-ATPase) and promotes assembly and reassembly of the holoenzyme	X	706477	706477	T	C	0.5	coding-nonsynonymous	YJR148W	F245S	BAT2		Cytosolic branched-chain amino acid aminotransferase, homolog of murine ECA39; highly expressed during stationary phase and repressed during logarithmic phase	X	384470	384470	G	A	0.5741	coding-nonsynonymous	YJL033W	V212I	HCA4		Putative nucleolar DEAD box RNA helicase; high-copy number suppression of a U14 snoRNA processing mutant suggests an involvement in 18S rRNA synthesis
			ref|NC_001135|:96045			ref|NC_001135|:96045	ref|NC_001135|:96045			ref|NC_001136|	957652	T	C	0.4348		ref|NC_001143|	250072	A	G	0.6415		ref|NC_001136|	957652	T	C	0.4615		ref|NC_001142|	675467	A	G	0.5614														IV	857102	857102	A	C	0.4643	coding-synonymous	YDR202C	A284A	RAV2		Subunit of RAVE (Rav1p, Rav2p, Skp1p), a complex that associates with the V1 domain of the vacuolar membrane (H+)-ATPase (V-ATPase) and promotes assembly and reassembly of the holoenzyme	X	713371	713371	G	A	0.5111	coding-synonymous	YJR151C	S790S	DAN4		Cell wall mannoprotein with similarity to Tir1p, Tir2p, Tir3p, and Tir4p; expressed under anaerobic conditions, completely repressed during aerobic growth	X	412113	412113	C	T	0.5	coding-synonymous	YJL012C	L429L	VTC4		Vacuolar membrane polyphosphate polymerase; subunit of the vacuolar transporter chaperone (VTC) complex involved in synthesis and transfer of polyP to the vacuole; regulates membrane trafficking; role in non-autophagic vacuolar fusion
			ref|NC_001135|:97288	ref|NC_001135|:97288	ref|NC_001135|:97288					ref|NC_001136|	957785	T	C	0.4528		ref|NC_001143|	251252	A	G	0.4545		ref|NC_001136|	957785	T	C	0.4222		ref|NC_001142|	676061	A	G	0.5614														IV	857742	857742	C	T	0.566	coding-nonsynonymous	YDR202C	S71N	RAV2		Subunit of RAVE (Rav1p, Rav2p, Skp1p), a complex that associates with the V1 domain of the vacuolar membrane (H+)-ATPase (V-ATPase) and promotes assembly and reassembly of the holoenzyme	X	716541	716541	G	A	0.549	intergenic	NA	NA				X	413351	413351	A	G	0.625	coding-nonsynonymous	YJL012C	Y17H	VTC4		Vacuolar membrane polyphosphate polymerase; subunit of the vacuolar transporter chaperone (VTC) complex involved in synthesis and transfer of polyP to the vacuole; regulates membrane trafficking; role in non-autophagic vacuolar fusion
			ref|NC_001136|:1006076	ref|NC_001136|:1006076	ref|NC_001136|:1006076					ref|NC_001136|	958288	C	A	0.386		ref|NC_001143|	252711	G	A	0.439		ref|NC_001136|	958288	C	A	0.48		ref|NC_001142|	684973	T	C	0.5														IV	857742	857742	C	T	0.566	coding-nonsynonymous	YDR203W	L21F	YDR203W		Dubious open reading frame unlikely to encode a functional protein, based on available experimental and comparative sequence data	X	723502	723502	G	A	0.5263	coding-nonsynonymous	YJR153W	G230S	PGU1		Endo-polygalacturonase, pectolytic enzyme that hydrolyzes the alpha-1,4-glycosidic bonds in the rhamnogalacturonan chains in pectins	X	437678	437678	A	G	0.6471	coding-nonsynonymous	YJR001W	T293A	AVT1		Vacuolar transporter, imports large neutral amino acids into the vacuole; member of a family of seven S. cerevisiae genes (AVT1-7) related to vesicular GABA-glycine transporters
			ref|NC_001136|:1006290	ref|NC_001136|:1006290	ref|NC_001136|:1006290					ref|NC_001136|	960403	A	G	0.5106		ref|NC_001143|	258321	A	T	0.3269		ref|NC_001136|	960403	A	G	0.52		ref|NC_001142|	691937	T	A	0.5849														IV	857967	857967	C	T	0.4286	5'-upstream	YDR204W	NA				X	726288	726288	C	A	0.6667	coding-synonymous	YJR154W	R169R	YJR154W		Putative protein of unknown function; green fluorescent protein (GFP)-fusion protein localizes to the cytoplasm	X	439117	439117	A	G	0.5283	coding-nonsynonymous	YJR002W	K85E	MPP10		Component of the SSU processome and 90S preribosome, required for pre-18S rRNA processing, interacts with and controls the stability of Imp3p and Imp4p, essential for viability; similar to human Mpp10p
			ref|NC_001136|:1006983	ref|NC_001136|:1006983		ref|NC_001136|:1006983		ref|NC_001136|:1006983		ref|NC_001136|	961604	T	C	0.55		ref|NC_001143|	263057	T	A	0.3673		ref|NC_001136|	961604	T	C	0.6222		ref|NC_001142|	695958	T	C	0.4211														IV	857967	857967	C	T	0.4286	5'-upstream	YDR202C	NA				X	728121	728121	T	C	0.434	coding-synonymous	YJR155W	I239I	AAD10		Putative aryl-alcohol dehydrogenase with similarity to P. chrysosporium aryl-alcohol dehydrogenase; mutational analysis has not yet revealed a physiological role	X	440184	440184	T	C	0.6226	coding-synonymous	YJR002W	L440L	MPP10		Component of the SSU processome and 90S preribosome, required for pre-18S rRNA processing, interacts with and controls the stability of Imp3p and Imp4p, essential for viability; similar to human Mpp10p
			ref|NC_001136|:1009727	ref|NC_001136|:1009727		ref|NC_001136|:1009727		ref|NC_001136|:1009727		ref|NC_001136|	961605	G	A	0.55		ref|NC_001143|	263890	A	G	0.587		ref|NC_001136|	961605	G	A	0.6458		ref|NC_001142|	710935	T	C	0.5455														IV	857967	857967	C	T	0.4286	coding-nonsynonymous	YDR203W	H96Y	YDR203W		Dubious open reading frame unlikely to encode a functional protein, based on available experimental and comparative sequence data	XI	13609	13609	A	G	0.4576	intergenic	NA	NA				X	443818	443818	G	A	0.5439	coding-synonymous	YJR004C	N348N	SAG1		Alpha-agglutinin of alpha-cells, binds to Aga1p during agglutination, N-terminal half is homologous to the immunoglobulin superfamily and contains binding site for a-agglutinin, C-terminal half is highly glycosylated and contains GPI anchor
			ref|NC_001136|:1010182	ref|NC_001136|:1010182		ref|NC_001136|:1010182		ref|NC_001136|:1010182		ref|NC_001136|	962184	C	A	0.5882		ref|NC_001143|	268459	G	A	0.44		ref|NC_001136|	962184	C	A	0.4286		ref|NC_001142|	727815	T	C	0.6														IV	858350	858350	A	G	0.5778	coding-nonsynonymous	YDR204W	R72G	COQ4		Protein with a role in ubiquinone (Coenzyme Q) biosynthesis, possibly functioning in stabilization of Coq7p; located on the matrix face of the mitochondrial inner membrane; component of a mitochondrial ubiquinone-synthesizing complex	XI	16989	16989	G	T	0.4314	intergenic	NA	NA				X	445318	445318	T	C	0.4545	intergenic	NA	NA
			ref|NC_001136|:1011154	ref|NC_001136|:1011154		ref|NC_001136|:1011154		ref|NC_001136|:1011154		ref|NC_001136|	962520	T	G	0.4643		ref|NC_001143|	272007	G	T	0.4643		ref|NC_001136|	962520	T	G	0.5		ref|NC_001143|	820	T	A	0.4375														IV	860918	860918	A	G	0.7143	coding-nonsynonymous	YDR205W	M525V	MSC2		Member of the cation diffusion facilitator family, localizes to the endoplasmic reticulum and nucleus; mutations affect the cellular distribution of zinc and also confer defects in meiotic recombination between homologous chromatids	XI	20218	20218	A	G	0.5769	intergenic	NA	NA				X	457036	457036	T	C	0.5455	coding-synonymous	YJR010W	S266S	MET3		ATP sulfurylase, catalyzes the primary step of intracellular sulfate activation, essential for assimilatory reduction of sulfate to sulfide, involved in methionine metabolism
			ref|NC_001136|:1011982	ref|NC_001136|:1011982		ref|NC_001136|:1011982		ref|NC_001136|:1011982		ref|NC_001136|	966983	T	C	0.5714		ref|NC_001143|	289475	C	T	0.5		ref|NC_001136|	966983	T	C	0.4821		ref|NC_001143|	9492	C	T	0.5263														IV	864014	864014	C	T	0.5254	coding-nonsynonymous	YDR206W	A654V	EBS1		Protein involved in inhibition of translation and nonsense-mediated decay; interacts with cap binding protein Cdc33p and with Nam7p; localizes to P-bodies upon glucose starvation; mRNA abundance regulated by mRNA decay factors	XI	55265	55265	A	G	0.4706	coding-nonsynonymous	YKL204W	Q521R	EAP1		eIF4E-associated protein, competes with eIF4G for binding to eIF4E; inhibits cap-dependent translation; functions independently of eIF4E to maintain genetic stability; plays a role in cell growth, implicated in the TOR signaling cascade	X	462555	462555	G	A	0.56	5'-upstream	YJR015W	NA
			ref|NC_001136|:1014411	ref|NC_001136|:1014411		ref|NC_001136|:1014411		ref|NC_001136|:1014411		ref|NC_001136|	968142	G	A	0.4643		ref|NC_001143|	295972	A	G	0.5439		ref|NC_001136|	968142	G	A	0.5172		ref|NC_001143|	14638	C	T	0.4074														IV	869912	869912	C	T	0.58	coding-synonymous	YDR208W	D563D	MSS4		Phosphatidylinositol-4-phosphate 5-kinase, involved in actin cytoskeleton organization and cell morphogenesis; multicopy suppressor of stt4 mutation	XI	58545	58545	C	A	0.5	coding-nonsynonymous	YKL203C	K1605N	TOR2		PIK-related protein kinase and rapamycin target; subunit of TORC1, a complex that regulates growth in response to nutrients and TORC2, a complex that regulates cell-cycle dependent polarization of the actin cytoskeleton; involved in meiosis	X	484174	484174	G	A	0.587	coding-nonsynonymous	YJR030C	Q675*	YJR030C		Putative protein of unknown function; expression repressed in carbon limited vs carbon replete chemostat cultures; YJR030C is a non-essential gene
			ref|NC_001136|:1015304	ref|NC_001136|:1015304	ref|NC_001136|:1015304					ref|NC_001136|	969083	G	A	0.4762		ref|NC_001143|	308073	T	C	0.4068		ref|NC_001136|	969083	G	A	0.5778		ref|NC_001143|	17545	C	T	0.4186														IV	887641	887641	T	G	0.3846	coding-nonsynonymous	YDR212W	I137S	TCP1		Alpha subunit of chaperonin-containing T-complex, which mediates protein folding in the cytosol; involved in actin cytoskeleton maintenance; overexpression in neurons suppresses formation of pathogenic conformations of huntingtin protein	XI	88396	88396	C	T	0.5763	coding-nonsynonymous	YKL188C	A131T	PXA2		Subunit of a heterodimeric peroxisomal ATP-binding cassette transporter complex (Pxa1p-Pxa2p), required for import of long-chain fatty acids into peroxisomes; similarity to human adrenoleukodystrophy transporter and ALD-related proteins	X	496749	496749	A	G	0.54	coding-nonsynonymous	YJR034W	M23V	PET191		Protein required for assembly of cytochrome c oxidase; exists as an oligomer that is integral to the mitochondrial inner membrane and faces the intermembrane space; contains a twin Cx9C motif
			ref|NC_001136|:1015618			ref|NC_001136|:1015618	ref|NC_001136|:1015618			ref|NC_001136|	974914	G	A	0.4074		ref|NC_001143|	312137	G	A	0.62		ref|NC_001136|	974914	G	A	0.3824		ref|NC_001143|	31550	C	T	0.3913														IV	888619	888619	C	T	0.3704	coding-nonsynonymous	YDR212W	A463V	TCP1		Alpha subunit of chaperonin-containing T-complex, which mediates protein folding in the cytosol; involved in actin cytoskeleton maintenance; overexpression in neurons suppresses formation of pathogenic conformations of huntingtin protein	XI	94479	94479	A	G	0.5263	5'-upstream	YKL185W	NA				X	500836	500836	A	G	0.5	coding-synonymous	YJR036C	D852D	HUL4		Protein with similarity to hect domain E3 ubiquitin-protein ligases, not essential for viability
			ref|NC_001136|:1015673			ref|NC_001136|:1015673	ref|NC_001136|:1015673			ref|NC_001136|	976463	C	T	0.5273		ref|NC_001143|	312247	C	T	0.5818		ref|NC_001136|	976463	C	T	0.4483		ref|NC_001143|	32712	C	T	0.5536														IV	891458	891458	C	T	0.4	coding-nonsynonymous	YDR213W	R570W	UPC2		Sterol regulatory element binding protein, induces transcription of sterol biosynthetic genes and of DAN/TIR gene products; Ecm22p homolog; relocates from intracellular membranes to perinuclear foci on sterol depletion	XI	96569	96569	C	T	0.3659	5'-upstream	YKL184W	NA				X	505976	505976	C	T	0.451	coding-nonsynonymous	YJR039W	P681S	YJR039W		Putative protein of unknown function; the authentic, non-tagged protein is detected in highly purified mitochondria in high-throughput studies
			ref|NC_001136|:101989			ref|NC_001136|:101989	ref|NC_001136|:101989			ref|NC_001136|	979430	C	T	0.5556		ref|NC_001143|	324835	A	G	0.3542		ref|NC_001136|	979430	C	T	0.6333		ref|NC_001143|	42560	G	A	0.6														IV	892507	892507	G	A	0.5714	intergenic	NA	NA				XI	98599	98599	T	C	0.4634	5'-upstream	YKL183W	NA				X	506702	506702	A	G	0.4386	coding-nonsynonymous	YJR039W	K923E	YJR039W		Putative protein of unknown function; the authentic, non-tagged protein is detected in highly purified mitochondria in high-throughput studies
			ref|NC_001136|:1022790	ref|NC_001136|:1022790		ref|NC_001136|:1022790		ref|NC_001136|:1022790		ref|NC_001136|	979999	C	T	0.4058		ref|NC_001143|	326605	C	T	0.5		ref|NC_001136|	979999	C	T	0.4878		ref|NC_001143|	66770	T	C	0.4222														IV	893248	893248	C	T	0.4167	coding-nonsynonymous	YDR214W	P125L	AHA1		Co-chaperone that binds to Hsp82p and activates its ATPase activity; similar to Hch1p; expression is regulated by stresses such as heat shock	XI	98599	98599	T	C	0.4634	coding-synonymous	YKL183C-A	S3S	YKL183C-A		Putative protein of unknown function; identified by fungal homology and RT-PCR	X	514749	514749	A	G	0.5667	coding-nonsynonymous	YJR042W	D232G	NUP85		Subunit of the Nup84p subcomplex of the nuclear pore complex (NPC), required for assembly of the subcomplex and also for formation of the nucleocytoplasmic Gsp1p concentration gradient that plays a role in nuclear trafficking
			ref|NC_001136|:1023704	ref|NC_001136|:1023704	ref|NC_001136|:1023704					ref|NC_001136|	995478	C	T	0.3571		ref|NC_001143|	359028	G	A	0.4792		ref|NC_001136|	995478	C	T	0.463		ref|NC_001143|	71716	G	A	0.566														IV	897109	897109	C	T	0.46	coding-nonsynonymous	YDR216W	T692I	ADR1		Carbon source-responsive zinc-finger transcription factor, required for transcription of the glucose-repressed gene ADH2, of peroxisomal protein genes, and of genes required for ethanol, glycerol, and fatty acid utilization	XI	100664	100664	G	A	0.525	5'-upstream	YKL182W	NA				X	515160	515160	A	G	0.5111	coding-nonsynonymous	YJR042W	E369G	NUP85		Subunit of the Nup84p subcomplex of the nuclear pore complex (NPC), required for assembly of the subcomplex and also for formation of the nucleocytoplasmic Gsp1p concentration gradient that plays a role in nuclear trafficking
			ref|NC_001136|:1024542	ref|NC_001136|:1024542		ref|NC_001136|:1024542		ref|NC_001136|:1024542		ref|NC_001136|	997186	C	T	0.6078		ref|NC_001143|	361709	T	C	0.1915		ref|NC_001136|	997186	C	T	0.4915		ref|NC_001143|	87591	C	T	0.3889														IV	897275	897275	G	A	0.5614	coding-synonymous	YDR216W	E747E	ADR1		Carbon source-responsive zinc-finger transcription factor, required for transcription of the glucose-repressed gene ADH2, of peroxisomal protein genes, and of genes required for ethanol, glycerol, and fatty acid utilization	XI	106075	106075	C	G	0.4138	coding-nonsynonymous	YKL182W	A1802G	FAS1		Beta subunit of fatty acid synthetase, which catalyzes the synthesis of long-chain saturated fatty acids; contains acetyltransacylase, dehydratase, enoyl reductase, malonyl transacylase, and palmitoyl transacylase activities	X	525105	525105	A	G	0.5686	coding-synonymous	YJR047C	L93L	ANB1		Translation elongation factor eIF-5A, previously thought to function in translation initiation; similar to and functionally redundant with Hyp2p; undergoes an essential hypusination modification; expressed under anaerobic conditions
			ref|NC_001136|:1024783	ref|NC_001136|:1024783		ref|NC_001136|:1024783		ref|NC_001136|:1024783		ref|NC_001136|	998166	T	A	0.4348		ref|NC_001143|	366790	C	T	0.4878		ref|NC_001136|	998166	T	A	0.4138		ref|NC_001143|	93671	C	T	0.4267														IV	900618	900618	A	G	0.451	coding-nonsynonymous	YDR217C	Y955H	RAD9		DNA damage-dependent checkpoint protein, required for cell-cycle arrest in G1/S, intra-S, and G2/M; transmits checkpoint signal by activating Rad53p and Chk1p; hyperphosphorylated by Mec1p and Tel1p; potential Cdc28p substrate	XI	106527	106527	G	A	0.5	coding-nonsynonymous	YKL182W	V1953I	FAS1		Beta subunit of fatty acid synthetase, which catalyzes the synthesis of long-chain saturated fatty acids; contains acetyltransacylase, dehydratase, enoyl reductase, malonyl transacylase, and palmitoyl transacylase activities	X	527665	527665	C	T	0.4528	coding-nonsynonymous	YJR049C	C271Y	UTR1		ATP-NADH kinase; phosphorylates both NAD and NADH; active as a hexamer; enhances the activity of ferric reductase (Fre1p)
			ref|NC_001136|:1026292			ref|NC_001136|:1026292	ref|NC_001136|:1026292			ref|NC_001136|	1006983	G	T	0.5094		ref|NC_001143|	371661	G	T	0.5		ref|NC_001136|	1006983	G	T	0.525		ref|NC_001143|	95591	C	T	0.5094														IV	904394	904394	A	G	0.4464	coding-nonsynonymous	YDR218C	V220A	SPR28		Sporulation-specific homolog of the yeast CDC3/10/11/12 family of bud neck microfilament genes; meiotic septin expressed at high levels during meiotic divisions and ascospore formation	XI	107600	107600	T	C	0.4	coding-synonymous	YKL181W	S95S	PRS1		5-phospho-ribosyl-1(alpha)-pyrophosphate synthetase, synthesizes PRPP, which is required for nucleotide, histidine, and tryptophan biosynthesis; one of five related enzymes, which are active as heteromultimeric complexes	X	551571	551571	T	C	0.6136	coding-nonsynonymous	YJR061W	V354A	YJR061W		Putative protein of unknown function; non-essential gene with similarity to Mnn4, a putative membrane protein involved in glycosylation; transcription repressed by Rm101p
			ref|NC_001136|:1026355			ref|NC_001136|:1026355	ref|NC_001136|:1026355			ref|NC_001136|	1009727	A	C	0.5098		ref|NC_001143|	378724	A	G	0.4615		ref|NC_001136|	1009727	A	C	0.4286		ref|NC_001143|	95979	A	G	0.5088														IV	905807	905807	A	G	0.5106	coding-nonsynonymous	YDR219C	L349S	MFB1		Mitochondria-associated F-box protein involved in maintenance of normal mitochondrial morphology; interacts with Skp1p through the F-box motif; preferentially localizes to the mother cell during budding	XI	109847	109847	A	T	0.5135	intron	YKL180W	NA				X	560967	560967	T	C	0.4255	coding-synonymous	YJR066W	L518L	TOR1		PIK-related protein kinase and rapamycin target; subunit of TORC1, a complex that controls growth in response to nutrients by regulating translation, transcription, ribosome biogenesis, nutrient transport and autophagy; involved in meiosis
			ref|NC_001136|:1026579	ref|NC_001136|:1026579		ref|NC_001136|:1026579		ref|NC_001136|:1026579		ref|NC_001136|	1010182	A	G	0.4808		ref|NC_001143|	396739	T	C	0.5152		ref|NC_001136|	1010182	A	G	0.3714		ref|NC_001143|	97266	A	G	0.3922														IV	905911	905911	T	A	0.4833	coding-nonsynonymous	YDR219C	L314F	MFB1		Mitochondria-associated F-box protein involved in maintenance of normal mitochondrial morphology; interacts with Skp1p through the F-box motif; preferentially localizes to the mother cell during budding	XI	112364	112364	G	A	0.5319	coding-nonsynonymous	YKL179C	A47V	COY1		Golgi membrane protein with similarity to mammalian CASP; genetic interactions with GOS1 (encoding a Golgi snare protein) suggest a role in Golgi function	X	569965	569965	G	A	0.5769	coding-synonymous	YJR070C	L212L	LIA1		Deoxyhypusine hydroxylase, a HEAT-repeat containing metalloenzyme that catalyzes hypusine formation; binds to and is required for the modification of Hyp2p (eIF5A); complements S. pombe mmd1 mutants defective in mitochondrial positioning
			ref|NC_001136|:1027661	ref|NC_001136|:1027661		ref|NC_001136|:1027661		ref|NC_001136|:1027661		ref|NC_001136|	1011154	A	G	0.537		ref|NC_001143|	419005	C	T	0.5217		ref|NC_001136|	1011154	A	G	0.6		ref|NC_001143|	105124	G	A	0.5238														IV	905926	905926	A	G	0.5	coding-synonymous	YDR219C	N309N	MFB1		Mitochondria-associated F-box protein involved in maintenance of normal mitochondrial morphology; interacts with Skp1p through the F-box motif; preferentially localizes to the mother cell during budding	XI	118103	118103	T	C	0.4167	5'-upstream	YKL176C	NA				X	570731	570731	T	C	0.5	5'-upstream	YJR070C	NA
			ref|NC_001136|:1028939	ref|NC_001136|:1028939	ref|NC_001136|:1028939					ref|NC_001136|	1011982	C	G	0.4528		ref|NC_001143|	424927	G	A	0.4655		ref|NC_001136|	1011982	C	G	0.5161		ref|NC_001143|	105700	G	A	0.5957														IV	909395	909395	A	G	0.5106	coding-nonsynonymous	YDR221W	K689R	GTB1		Glucosidase II beta subunit, forms a complex with alpha subunit Rot2p, involved in removal of two glucose residues from N-linked glycans during glycoprotein biogenesis in the ER	XI	130431	130431	T	C	0.4889	intergenic	NA	NA				X	570731	570731	T	C	0.5	coding-synonymous	YJR071W	F109F	YJR071W		Dubious open reading frame unlikely to encode a functional protein, based on available experimental and comparative sequence data
			ref|NC_001136|:1030868			ref|NC_001136|:1030868	ref|NC_001136|:1030868			ref|NC_001136|	1014411	G	A	0.463		ref|NC_001143|	427631	A	G	0.4324		ref|NC_001136|	1014411	G	A	0.4375		ref|NC_001143|	112610	G	A	0.4808														IV	916706	916706	T	C	0.4667	coding-nonsynonymous	YDR226W	I74T	ADK1		Adenylate kinase, required for purine metabolism; localized to the cytoplasm and the mitochondria; lacks cleavable signal sequence	XI	138163	138163	A	G	0.475	coding-synonymous	YKL165C	L843L	MCD4		Protein involved in glycosylphosphatidylinositol (GPI) anchor synthesis; multimembrane-spanning protein that localizes to the endoplasmic reticulum; highly conserved among eukaryotes	X	571369	571369	T	C	0.4865	coding-synonymous	YJR072C	V252V	NPA3		Essential, conserved, cytoplasmic ATPase; phosphorylated by the Pcl1p-Pho85p kinase complex
			ref|NC_001136|:1032778	ref|NC_001136|:1032778	ref|NC_001136|:1032778					ref|NC_001136|	1022790	G	A	0.6275		ref|NC_001143|	438469	C	T	0.5538		ref|NC_001136|	1022790	G	A	0.5098		ref|NC_001143|	118380	T	C	0.5714														IV	924911	924911	T	G	0.5556	coding-nonsynonymous	YDR229W	F43V	IVY1		Phospholipid-binding protein that interacts with both Ypt7p and Vps33p, may partially counteract the action of Vps33p and vice versa, localizes to the rim of the vacuole as cells approach stationary phase	XI	148999	148999	A	G	0.5106	5'-upstream	YKL162C	NA				X	582534	582534	C	T	0.4186	intergenic	NA	NA
			ref|NC_001136|:1035630	ref|NC_001136|:1035630	ref|NC_001136|:1035630					ref|NC_001136|	1024542	T	C	0.4186		ref|NC_001143|	453702	T	C	0.617		ref|NC_001136|	1024542	T	C	0.4359		ref|NC_001143|	118804	T	C	0.6047														IV	926265	926265	T	C	0.5306	coding-nonsynonymous	YDR230W	S15P	YDR230W		Dubious open reading frame unlikely to encode a protein, based on available experimental and comparative sequence data; partially overlaps the verified gene COX20	XI	188319	188319	C	T	0.5	coding-nonsynonymous	YKL135C	A108T	APL2		Beta-adaptin, large subunit of the clathrin-associated protein (AP-1) complex; binds clathrin; involved in clathrin-dependent Golgi protein sorting	X	586310	586310	A	G	0.5556	coding-synonymous	YJR086W	A81A	STE18		G protein gamma subunit, forms a dimer with Ste4p to activate the mating signaling pathway, forms a heterotrimer with Gpa1p and Ste4p to dampen signaling; C-terminus is palmitoylated and farnesylated, which are required for normal signaling
			ref|NC_001136|:1036886	ref|NC_001136|:1036886		ref|NC_001136|:1036886		ref|NC_001136|:1036886		ref|NC_001136|	1024783	T	C	0.5116		ref|NC_001143|	458566	G	A	0.3947		ref|NC_001136|	1024783	T	C	0.4082		ref|NC_001143|	130028	C	T	0.359														IV	926811	926811	G	A	0.5556	coding-nonsynonymous	YDR231C	R34W	COX20		Mitochondrial inner membrane protein, required for proteolytic processing of Cox2p and its assembly into cytochrome c oxidase	XI	201761	201761	C	A	0.5714	coding-nonsynonymous	YKL128C	R4I	PMU1		Putative phosphomutase, contains a region homologous to the active site of phosphomutases; overexpression suppresses the histidine auxotrophy of an ade3 ade16 ade17 triple mutant and the temperature sensitivity of a tps2 mutant	X	586310	586310	A	G	0.5556	5'-upstream	YJR087W	NA
			ref|NC_001136|:1037554			ref|NC_001136|:1037554	ref|NC_001136|:1037554			ref|NC_001136|	1026579	C	T	0.5962		ref|NC_001143|	461509	A	G	0.4902		ref|NC_001136|	1026579	C	T	0.4815		ref|NC_001143|	157324	G	A	0.6														IV	928923	928923	G	A	0.3902	coding-nonsynonymous	YDR232W	R491H	HEM1		5-aminolevulinate synthase, catalyzes the first step in the heme biosynthetic pathway; an N-terminal signal sequence is required for localization to the mitochondrial matrix; expression is regulated by Hap2p-Hap3p	XI	201907	201907	T	C	0.54	5'-upstream	YKL128C	NA				X	588565	588565	G	T	0.6604	coding-nonsynonymous	YJR089W	R283M	BIR1		Subunit of chromosomal passenger complex (CPC; Ipl1p-Sli15p-Bir1p-Nbl1p), which regulates chromosome segregation; required for chromosome bi-orientation and for spindle assembly checkpoint activation upon reduced sister kinetochore tension
			ref|NC_001136|:1038068	ref|NC_001136|:1038068		ref|NC_001136|:1038068		ref|NC_001136|:1038068		ref|NC_001136|	1027661	A	G	0.3585		ref|NC_001143|	479945	G	A	0.28		ref|NC_001136|	1027661	A	G	0.4565		ref|NC_001143|	171934	G	A	0.5522														IV	929727	929727	T	C	0.4655	coding-nonsynonymous	YDR233C	I211V	RTN1		ER membrane protein that interacts with Sey1p to maintain ER morphology; interacts with exocyst subunit Sec6p, with Yip3p, and with Sbh1p; null mutant has an altered ER morphology; member of the RTNLA (reticulon-like A) subfamily	XI	202436	202436	A	G	0.5278	intergenic	NA	NA				X	599319	599319	A	G	0.575	coding-synonymous	YJR092W	T195T	BUD4		Protein involved in bud-site selection and required for axial budding pattern; localizes with septins to bud neck in mitosis and may constitute an axial landmark for next round of budding; potential Cdc28p substrate
			ref|NC_001136|:1038549	ref|NC_001136|:1038549		ref|NC_001136|:1038549		ref|NC_001136|:1038549		ref|NC_001136|	1036886	G	T	0.5122		ref|NC_001143|	488786	G	C	0.5745		ref|NC_001136|	1036886	G	T	0.4468		ref|NC_001143|	184579	A	G	0.6122														IV	930012	930012	T	C	0.5283	coding-nonsynonymous	YDR233C	R116G	RTN1		ER membrane protein that interacts with Sey1p to maintain ER morphology; interacts with exocyst subunit Sec6p, with Yip3p, and with Sbh1p; null mutant has an altered ER morphology; member of the RTNLA (reticulon-like A) subfamily	XI	205964	205964	T	C	0.5094	coding-synonymous	YKL126W	G86G	YPK1		Serine/threonine protein kinase that phosphorylates and downregulates flippase activator Fpk1p; mutations affect receptor-mediated endocytosis and sphingolipid-mediated and cell integrity signaling pathways; homolog of mammalian kinase SGK	X	608949	608949	A	G	0.44	intergenic	NA	NA
			ref|NC_001136|:1038790	ref|NC_001136|:1038790		ref|NC_001136|:1038790		ref|NC_001136|:1038790		ref|NC_001136|	1038068	G	A	0.4808		ref|NC_001143|	502829	A	G	0.4615		ref|NC_001136|	1038068	G	A	0.5745		ref|NC_001143|	185262	A	G	0.4906														IV	931372	931372	G	A	0.4889	coding-nonsynonymous	YDR234W	V82M	LYS4		Homoaconitase, catalyzes the conversion of homocitrate to homoisocitrate, which is a step in the lysine biosynthesis pathway	XI	224438	224438	G	A	0.5306	coding-synonymous	YKL114C	S6S	APN1		Major apurinic/apyrimidinic endonuclease, 3'-repair diesterase involved in repair of DNA damage by oxidation and alkylating agents; also functions as a 3'-5' exonuclease to repair 7,8-dihydro-8-oxodeoxyguanosine	X	609122	609122	C	T	0.569	intergenic	NA	NA
			ref|NC_001136|:1040812	ref|NC_001136|:1040812		ref|NC_001136|:1040812		ref|NC_001136|:1040812		ref|NC_001136|	1038549	G	A	0.5588		ref|NC_001143|	508987	A	G	0.4898		ref|NC_001136|	1038549	G	A	0.6207		ref|NC_001143|	188878	A	G	0.5556														IV	938940	938940	G	A	0.4583	coding-nonsynonymous	YDR238C	S626F	SEC26		Essential beta-coat protein of the COPI coatomer, involved in ER-to-Golgi protein trafficking and maintenance of normal ER morphology; shares 43% sequence identity with mammalian beta-coat protein (beta-COP)	XI	231690	231690	G	A	0.4909	intergenic	NA	NA				X	616000	616000	T	C	0.4146	coding-nonsynonymous	YJR099W	I142T	YUH1		Ubiquitin C-terminal hydrolase that cleaves ubiquitin-protein fusions to generate monomeric ubiquitin; hydrolyzes the peptide bond at the C-terminus of ubiquitin; also the major processing enzyme for the ubiquitin-like protein Rub1p
			ref|NC_001136|:1041890	ref|NC_001136|:1041890	ref|NC_001136|:1041890					ref|NC_001136|	1038790	G	A	0.4545		ref|NC_001143|	511006	G	A	0.5581		ref|NC_001136|	1038790	G	A	0.641		ref|NC_001143|	195587	A	G	0.5455														IV	942075	942075	T	C	0.5	coding-nonsynonymous	YDR239C	Y449C	YDR239C		Protein of unknown function that may interact with ribosomes, based on co-purification experiments	XI	235352	235352	C	T	0.5161	coding-synonymous	YKL108W	D309D	SLD2		Protein required for DNA replication, phosphorylated in S phase by S-phase cyclin-dependent kinases (Cdks), phosphorylation is essential for DNA replication and for complex formation with Dpb11p; potential Cdc28p substrate	X	664888	664888	C	T	0.1739	coding-synonymous	YJR129C	V44V	YJR129C		Putative protein of unknown function; predicted S-adenosylmethionine-dependent methyltransferase of the seven beta-strand family; green fluorescent protein (GFP)-fusion protein localizes to the cytoplasm
			ref|NC_001136|:1042780			ref|NC_001136|:1042780	ref|NC_001136|:1042780			ref|NC_001136|	1040812	T	C	0.4884		ref|NC_001143|	514042	C	T	0.6042		ref|NC_001136|	1040812	T	C	0.5238		ref|NC_001143|	198192	G	T	0.4211														IV	949380	949380	T	C	0.5185	coding-nonsynonymous	YDR243C	E302G	PRP28		RNA helicase in the DEAD-box family, involved in RNA isomerization at the 5' splice site	XI	238481	238481	C	T	0.4667	coding-nonsynonymous	YKL106W	Q316*	AAT1		Mitochondrial aspartate aminotransferase, catalyzes the conversion of oxaloacetate to aspartate in aspartate and asparagine biosynthesis	X	665670	665670	G	T	0.5652	coding-nonsynonymous	YJR130C	L490M	STR2		Cystathionine gamma-synthase, converts cysteine into cystathionine
			ref|NC_001136|:1045306			ref|NC_001136|:1045306	ref|NC_001136|:1045306			ref|NC_001136|	1047567	G	T	0.4762		ref|NC_001143|	526538	T	C	0.6087		ref|NC_001136|	1047567	G	T	0.4853		ref|NC_001143|	198723	G	A	0.5652														IV	952099	952099	G	A	0.6279	coding-nonsynonymous	YDR244W	A513T	PEX5		Peroxisomal membrane signal receptor for the C-terminal tripeptide signal sequence (PTS1) of peroxisomal matrix proteins, required for peroxisomal matrix protein import; also proposed to have PTS1-receptor independent functions	XI	241944	241944	T	C	0.52	coding-nonsynonymous	YKL105C	S214G	YKL105C		Putative protein of unknown function	X	675467	675467	A	G	0.5614	coding-nonsynonymous	YJR134C	I129T	SGM1		Protein of unknown function, required for wild-type growth rate on galactose and mannose; localizes to COPI coated vesicles and the Golgi apparatus
			ref|NC_001136|:1047567	ref|NC_001136|:1047567		ref|NC_001136|:1047567		ref|NC_001136|:1047567		ref|NC_001136|	1049282	G	A	0.5		ref|NC_001143|	536669	T	C	0.1167		ref|NC_001136|	1049282	G	A	0.4286		ref|NC_001143|	200743	G	A	0.5789														IV	955886	955886	T	C	0.3333	5'-upstream	YDR247W	NA				XI	244461	244461	G	A	0.4828	coding-synonymous	YKL104C	L305L	GFA1		Glutamine-fructose-6-phosphate amidotransferase, catalyzes the formation of glucosamine-6-P and glutamate from fructose-6-P and glutamine in the first step of chitin biosynthesis	X	676061	676061	A	G	0.5614	coding-nonsynonymous	YJR135C	*240Q	MCM22		Protein involved in minichromosome maintenance; component of the kinetochore; binds to centromeric DNA in a Ctf19p-dependent manner
			ref|NC_001136|:1049282	ref|NC_001136|:1049282		ref|NC_001136|:1049282		ref|NC_001136|:1049282		ref|NC_001136|	1050050	G	T	0.5211		ref|NC_001143|	567235	A	G	0.5179		ref|NC_001136|	1050050	G	T	0.5306		ref|NC_001143|	200874	G	A	0.3696														IV	957652	957652	T	C	0.4348	intergenic	NA	NA				XI	247287	247287	A	G	0.4182	coding-synonymous	YKL103C	H132H	LAP4		Vacuolar aminopeptidase yscI; zinc metalloproteinase that belongs to the peptidase family M18; often used as a marker protein in studies of autophagy and cytosol to vacuole targeting (CVT) pathway	X	684973	684973	T	C	0.5	coding-nonsynonymous	YJR138W	L136S	IML1		Protein of unknown function, green fluorescent protein (GFP)-fusion protein localizes to the vacuolar membrane
			ref|NC_001136|:1050050	ref|NC_001136|:1050050		ref|NC_001136|:1050050		ref|NC_001136|:1050050		ref|NC_001136|	1050980	G	T	0.6735		ref|NC_001143|	572104	G	A	0.5636		ref|NC_001136|	1050980	G	T	0.4468		ref|NC_001143|	206170	A	G	0.5														IV	957785	957785	T	C	0.4528	coding-synonymous	YDR248C	V185V	YDR248C		Putative protein of unknown function; sequence similarity to bacterial and human gluconokinase; green fluorescent protein (GFP)-fusion protein localizes to the cytoplasm; upregulated by deletion of the RNAP-II associated factor, PAF1	XI	250072	250072	A	G	0.6415	coding-nonsynonymous	YKL101W	R385G	HSL1		Nim1p-related protein kinase that regulates the morphogenesis and septin checkpoints; associates with the assembled septin filament; required along with Hsl7p for bud neck recruitment, phosphorylation, and degradation of Swe1p	X	691937	691937	T	A	0.5849	coding-nonsynonymous	YJR140C	S1254C	HIR3		Subunit of the HIR complex, a nucleosome assembly complex involved in regulation of histone gene transcription; involved in position-dependent gene silencing and nucleosome reassembly
			ref|NC_001136|:1050980	ref|NC_001136|:1050980		ref|NC_001136|:1050980		ref|NC_001136|:1050980		ref|NC_001136|	1053289	C	T	0.5556		ref|NC_001143|	574672	A	G	0.4722		ref|NC_001136|	1053289	C	T	0.5946		ref|NC_001143|	210453	C	T	0.4889														IV	958288	958288	C	A	0.386	coding-nonsynonymous	YDR248C	G18C	YDR248C		Putative protein of unknown function; sequence similarity to bacterial and human gluconokinase; green fluorescent protein (GFP)-fusion protein localizes to the cytoplasm; upregulated by deletion of the RNAP-II associated factor, PAF1	XI	251252	251252	A	G	0.4545	coding-nonsynonymous	YKL101W	E778G	HSL1		Nim1p-related protein kinase that regulates the morphogenesis and septin checkpoints; associates with the assembled septin filament; required along with Hsl7p for bud neck recruitment, phosphorylation, and degradation of Swe1p	X	695958	695958	T	C	0.4211	coding-nonsynonymous	YJR141W	V18A	YJR141W		Essential protein of unknown function
			ref|NC_001136|:105138	ref|NC_001136|:105138		ref|NC_001136|:105138		ref|NC_001136|:105138		ref|NC_001136|	1057981	T	C	0.4333		ref|NC_001143|	575828	A	G	0.5714		ref|NC_001136|	1057981	T	C	0.5333		ref|NC_001143|	221073	T	C	0.5294														IV	960403	960403	A	G	0.5106	5'-upstream	YDR250C	NA				XI	252711	252711	G	A	0.439	coding-synonymous	YKL101W	G1264G	HSL1		Nim1p-related protein kinase that regulates the morphogenesis and septin checkpoints; associates with the assembled septin filament; required along with Hsl7p for bud neck recruitment, phosphorylation, and degradation of Swe1p	X	710935	710935	T	C	0.5455	intergenic	NA	NA
			ref|NC_001136|:1053289	ref|NC_001136|:1053289		ref|NC_001136|:1053289		ref|NC_001136|:1053289		ref|NC_001136|	1068008	G	A	0.5		ref|NC_001143|	579004	C	T	0.587		ref|NC_001136|	1068008	G	A	0.5385		ref|NC_001143|	230900	G	A	0.4667														IV	961604	961604	T	C	0.55	coding-nonsynonymous	YDR251W	C331R	PAM1		Essential protein of unknown function; exhibits variable expression during colony morphogenesis; overexpression permits survival without protein phosphatase 2A, inhibits growth, and induces a filamentous phenotype	XI	258321	258321	A	T	0.3269	intergenic	NA	NA				X	727815	727815	T	C	0.6	coding-synonymous	YJR155W	A137A	AAD10		Putative aryl-alcohol dehydrogenase with similarity to P. chrysosporium aryl-alcohol dehydrogenase; mutational analysis has not yet revealed a physiological role
			ref|NC_001136|:1057981	ref|NC_001136|:1057981		ref|NC_001136|:1057981		ref|NC_001136|:1057981		ref|NC_001136|	1068188	C	A	0.4286		ref|NC_001143|	580271	C	T	0.6038		ref|NC_001136|	1068188	C	A	0.4583		ref|NC_001143|	232521	G	A	0.5517														IV	961605	961605	G	A	0.55	coding-nonsynonymous	YDR251W	C331Y	PAM1		Essential protein of unknown function; exhibits variable expression during colony morphogenesis; overexpression permits survival without protein phosphatase 2A, inhibits growth, and induces a filamentous phenotype	XI	263057	263057	T	A	0.3673	coding-nonsynonymous	YKL095W	S261T	YJU2		Essential protein required for pre-mRNA splicing; associates transiently with the spliceosomal NTC (	XI	820	820	T	A	0.4375	intergenic	NA	NA
			ref|NC_001136|:1058982	ref|NC_001136|:1058982	ref|NC_001136|:1058982					ref|NC_001136|	1068823	C	T	0.413		ref|NC_001143|	581642	C	T	0.6341		ref|NC_001136|	1068823	C	T	0.46		ref|NC_001143|	235066	A	T	0.4423														IV	962184	962184	C	A	0.5882	coding-nonsynonymous	YDR251W	P524Q	PAM1		Essential protein of unknown function; exhibits variable expression during colony morphogenesis; overexpression permits survival without protein phosphatase 2A, inhibits growth, and induces a filamentous phenotype	XI	263890	263890	A	G	0.587	coding-nonsynonymous	YKL094W	D181G	YJU3		Monoglyceride lipase (MGL), functional ortholog of mammalian MGL, localizes to lipid particles and membranes, also member of the eukaryotic serine hydrolase family	XI	9492	9492	C	T	0.5263	coding-nonsynonymous	YKL220C	G579R	FRE2		Ferric reductase and cupric reductase, reduces siderophore-bound iron and oxidized copper prior to uptake by transporters; expression induced by low iron levels but not by low copper levels
			ref|NC_001136|:106757	ref|NC_001136|:106757		ref|NC_001136|:106757		ref|NC_001136|:106757		ref|NC_001136|	1070387	G	A	0.46		ref|NC_001143|	581770	C	T	0.381		ref|NC_001136|	1070387	G	A	0.48		ref|NC_001143|	251036	A	G	0.5227														IV	962520	962520	T	G	0.4643	coding-nonsynonymous	YDR251W	L636R	PAM1		Essential protein of unknown function; exhibits variable expression during colony morphogenesis; overexpression permits survival without protein phosphatase 2A, inhibits growth, and induces a filamentous phenotype	XI	268459	268459	G	A	0.44	coding-nonsynonymous	YKL092C	S334L	BUD2		GTPase activating factor for Rsr1p/Bud1p required for both axial and bipolar budding patterns; mutants exhibit random budding in all cell types	XI	14638	14638	C	T	0.4074	coding-nonsynonymous	YKL219W	P52S	COS9		Protein of unknown function, member of the DUP380 subfamily of conserved, often subtelomerically-encoded proteins
			ref|NC_001136|:1068008	ref|NC_001136|:1068008		ref|NC_001136|:1068008		ref|NC_001136|:1068008		ref|NC_001136|	1071954	C	A	0.5192		ref|NC_001143|	582804	T	C	0.4667		ref|NC_001136|	1071954	C	A	0.5122		ref|NC_001143|	251321	T	C	0.5128														IV	966983	966983	T	C	0.5714	coding-synonymous	YDR255C	K280K	RMD5		Conserved protein that has an E3-like ubiquitin ligase activity necessary for polyubiquitination and degradation of the gluconeogenic enzyme fructose-1,6-bisphosphatase; also required for sporulation; has a degenerate RING finger domain	XI	272007	272007	G	T	0.4643	coding-nonsynonymous	YKL090W	G44C	CUE2		Protein of unknown function; has two CUE domains that bind ubiquitin, which may facilitate intramolecular monoubiquitination	XI	17545	17545	C	T	0.4186	coding-nonsynonymous	YKL218C	M265I	SRY1		3-hydroxyaspartate dehydratase, deaminates L-threo-3-hydroxyaspartate to form oxaloacetate and ammonia; required in the presence of hydroxyaspartate; highly similar to mouse serine racemase (Srr) but has no serine racemase activity
			ref|NC_001136|:1068188	ref|NC_001136|:1068188		ref|NC_001136|:1068188		ref|NC_001136|:1068188		ref|NC_001136|	1079238	G	A	0.4211		ref|NC_001143|	582879	T	C	0.4651		ref|NC_001136|	1079238	G	A	0.4706		ref|NC_001143|	262489	G	A	0.44														IV	968142	968142	G	A	0.4643	coding-synonymous	YDR256C	S513S	CTA1		Catalase A, breaks down hydrogen peroxide in the peroxisomal matrix formed by acyl-CoA oxidase (Pox1p) during fatty acid beta-oxidation	XI	289475	289475	C	T	0.5	coding-nonsynonymous	YKL078W	L211F	DHR2		Predominantly nucleolar DEAH-box ATP-dependent RNA helicase, required for 18S rRNA synthesis	XI	31550	31550	C	T	0.3913	coding-synonymous	YKL214C	R48R	YRA2		Member of the REF (RNA and export factor binding proteins) family; when overexpressed, can substitute for the function of Yra1p in export of poly(A)+ mRNA from the nucleus
			ref|NC_001136|:1068823	ref|NC_001136|:1068823		ref|NC_001136|:1068823		ref|NC_001136|:1068823		ref|NC_001136|	1079836	A	T	0.5593		ref|NC_001143|	593689	A	G	0.5152		ref|NC_001136|	1079836	A	T	0.5625		ref|NC_001143|	266983	C	T	0.3548														IV	969083	969083	G	A	0.4762	coding-nonsynonymous	YDR256C	R200C	CTA1		Catalase A, breaks down hydrogen peroxide in the peroxisomal matrix formed by acyl-CoA oxidase (Pox1p) during fatty acid beta-oxidation	XI	295972	295972	A	G	0.5439	coding-synonymous	YKL074C	I74I	MUD2		Protein involved in early pre-mRNA splicing; component of the pre-mRNA-U1 snRNP complex, the commitment complex; interacts with Msl5p/BBP splicing factor and Sub2p; similar to metazoan splicing factor U2AF65	XI	32712	32712	C	T	0.5536	coding-nonsynonymous	YKL213C	V466I	DOA1		WD repeat protein required for ubiquitin-mediated protein degradation, forms complex with Cdc48p, plays a role in controlling cellular ubiquitin concentration; also promotes efficient NHEJ in postdiauxic/stationary phase
			ref|NC_001136|:1070387	ref|NC_001136|:1070387		ref|NC_001136|:1070387		ref|NC_001136|:1070387		ref|NC_001136|	1083718	G	A	0.5424		ref|NC_001143|	594530	C	T	0.4615		ref|NC_001136|	1083718	G	A	0.4375		ref|NC_001143|	268652	A	G	0.413														IV	974914	974914	G	A	0.4074	coding-nonsynonymous	YDR259C	A290V	YAP6		Putative basic leucine zipper (bZIP) transcription factor; overexpression increases sodium and lithium tolerance; computational analysis suggests a role in regulation of expression of genes involved in carbohydrate metabolism	XI	308073	308073	T	C	0.4068	intergenic	NA	NA				XI	42560	42560	G	A	0.6	coding-nonsynonymous	YKL209C	H1246Y	STE6		Plasma membrane ATP-binding cassette (ABC) transporter required for the export of a-factor, catalyzes ATP hydrolysis coupled to a-factor transport; contains 12 transmembrane domains and two ATP binding domains; expressed only in MATa cells
			ref|NC_001136|:1071954	ref|NC_001136|:1071954		ref|NC_001136|:1071954		ref|NC_001136|:1071954		ref|NC_001136|	1094983	A	G	0.4762		ref|NC_001143|	599194	A	G	0.3636		ref|NC_001136|	1094983	A	G	0.3421		ref|NC_001143|	273828	T	C	0.5435														IV	976463	976463	C	T	0.5273	intergenic	NA	NA				XI	312137	312137	G	A	0.62	coding-nonsynonymous	YKL068W	A647T	NUP100		Subunit of the nuclear pore complex (NPC) that is localized to both sides of the pore; contains a repetitive GLFG motif that interacts with mRNA export factor Mex67p and with karyopherin Kap95p; homologous to Nup116p	XI	66770	66770	T	C	0.4222	coding-nonsynonymous	YKL201C	N233D	MNN4		Putative positive regulator of mannosylphosphate transferase (Mnn6p), involved in mannosylphosphorylation of N-linked oligosaccharides; expression increases in late-logarithmic and stationary growth phases
			ref|NC_001136|:1072126			ref|NC_001136|:1072126	ref|NC_001136|:1072126			ref|NC_001136|	1102280	A	G	0.5366		ref|NC_001143|	630619	T	C	0.5682		ref|NC_001136|	1102280	A	G	0.4419		ref|NC_001143|	299102	G	T	0.5319														IV	979430	979430	C	T	0.5556	intergenic	NA	NA				XI	312247	312247	C	T	0.5818	coding-synonymous	YKL068W	S683S	NUP100		Subunit of the nuclear pore complex (NPC) that is localized to both sides of the pore; contains a repetitive GLFG motif that interacts with mRNA export factor Mex67p and with karyopherin Kap95p; homologous to Nup116p	XI	71716	71716	G	A	0.566	coding-nonsynonymous	YKL197C	T717I	PEX1		AAA-peroxin that heterodimerizes with AAA-peroxin Pex6p and participates in the recycling of peroxisomal signal receptor Pex5p from the peroxisomal membrane to the cystosol; induced by oleic acid and upregulated during anaerobiosis
			ref|NC_001136|:1074796			ref|NC_001136|:1074796	ref|NC_001136|:1074796			ref|NC_001136|	1103638	A	G	0.549		ref|NC_001143|	657992	G	A	0.4651		ref|NC_001136|	1103638	A	G	0.4565		ref|NC_001143|	304408	A	G	0.4694														IV	979999	979999	C	T	0.4058	intergenic	NA	NA				XI	324835	324835	A	G	0.3542	coding-synonymous	YKL062W	L536L	MSN4		Transcriptional activator related to Msn2p; activated in stress conditions, which results in translocation from the cytoplasm to the nucleus; binds DNA at stress response elements of responsive genes, inducing gene expression	XI	87591	87591	C	T	0.3889	coding-nonsynonymous	YKL188C	G399E	PXA2		Subunit of a heterodimeric peroxisomal ATP-binding cassette transporter complex (Pxa1p-Pxa2p), required for import of long-chain fatty acids into peroxisomes; similarity to human adrenoleukodystrophy transporter and ALD-related proteins
			ref|NC_001136|:1075805	ref|NC_001136|:1075805	ref|NC_001136|:1075805					ref|NC_001136|	1106677	C	T	0.4754		ref|NC_001144|	18283	T	C	0.625		ref|NC_001136|	1106677	C	T	0.4565		ref|NC_001143|	305033	A	G	0.4444														IV	995478	995478	C	T	0.3571	coding-synonymous	YDR263C	L19L	DIN7		Mitochondrial nuclease functioning in DNA repair and replication, modulates the stability of the mitochondrial genome, induced by exposure to mutagens, also induced during meiosis at a time nearly coincident with commitment to recombination	XI	326605	326605	C	T	0.5	coding-nonsynonymous	YKL060C	A295T	FBA1		Fructose 1,6-bisphosphate aldolase, required for glycolysis and gluconeogenesis; catalyzes conversion of fructose 1,6 bisphosphate to glyceraldehyde-3-P and dihydroxyacetone-P; locates to mitochondrial outer surface upon oxidative stress	XI	93671	93671	C	T	0.4267	intergenic	NA	NA
			ref|NC_001136|:1077157	ref|NC_001136|:1077157	ref|NC_001136|:1077157					ref|NC_001136|	1107819	C	T	0.4828		ref|NC_001144|	22490	T	C	0.6		ref|NC_001136|	1107819	C	T	0.4773		ref|NC_001143|	314925	T	C	0.5094														IV	997186	997186	C	T	0.6078	coding-nonsynonymous	YDR264C	V380I	AKR1		Palmitoyl transferase involved in protein palmitoylation; acts as a negative regulator of pheromone response pathway; required for endocytosis of pheromone receptors; involved in cell shape control; contains ankyrin repeats	XI	359028	359028	G	A	0.4792	coding-nonsynonymous	YKL042W	S185N	SPC42		Central plaque component of spindle pole body (SPB); involved in SPB duplication, may facilitate attachment of the SPB to the nuclear membrane	XI	95591	95591	C	T	0.5094	coding-nonsynonymous	YKL185W	Q365*	ASH1		Zinc-finger inhibitor of HO transcription; mRNA is localized and translated in the distal tip of anaphase cells, resulting in accumulation of Ash1p in daughter cell nuclei and inhibition of HO expression; potential Cdc28p substrate
			ref|NC_001136|:107832	ref|NC_001136|:107832	ref|NC_001136|:107832					ref|NC_001136|	1110801	T	C	0.5111		ref|NC_001144|	23868	C	T	0.4872		ref|NC_001136|	1110801	T	C	0.5		ref|NC_001143|	315185	A	G	0.4828														IV	998166	998166	T	A	0.4348	coding-nonsynonymous	YDR264C	N53I	AKR1		Palmitoyl transferase involved in protein palmitoylation; acts as a negative regulator of pheromone response pathway; required for endocytosis of pheromone receptors; involved in cell shape control; contains ankyrin repeats	XI	361709	361709	T	C	0.1915	coding-synonymous	YKL040C	T40T	NFU1		Protein involved in iron metabolism in mitochondria; similar to NifU, which is a protein required for the maturation of the Fe/S clusters of nitrogenase in nitrogen-fixing bacteria	XI	95979	95979	A	G	0.5088	coding-nonsynonymous	YKL185W	H494R	ASH1		Zinc-finger inhibitor of HO transcription; mRNA is localized and translated in the distal tip of anaphase cells, resulting in accumulation of Ash1p in daughter cell nuclei and inhibition of HO expression; potential Cdc28p substrate
			ref|NC_001136|:1079238	ref|NC_001136|:1079238		ref|NC_001136|:1079238		ref|NC_001136|:1079238		ref|NC_001136|	1115227	G	A	0.4706		ref|NC_001144|	27694	A	G	0.6098		ref|NC_001136|	1115227	G	A	0.4444		ref|NC_001143|	319846	A	G	0.4884														IV	1006983	1006983	G	T	0.5094	coding-nonsynonymous	YDR270W	V437L	CCC2		Cu(+2)-transporting P-type ATPase, required for export of copper from the cytosol into an extracytosolic compartment; has similarity to human proteins involved in Menkes and Wilsons diseases	XI	366790	366790	C	T	0.4878	coding-nonsynonymous	YKL038W	P396S	RGT1		Glucose-responsive transcription factor that regulates expression of several glucose transporter (HXT) genes in response to glucose; binds to promoters and acts both as a transcriptional activator and repressor	XI	97266	97266	A	G	0.3922	coding-synonymous	YKL184W	A170A	SPE1		Ornithine decarboxylase, catalyzes the first step in polyamine biosynthesis; degraded in a proteasome-dependent manner in the presence of excess polyamines; deletion decreases lifespan, and increases necrotic cell death and ROS generation
			ref|NC_001136|:1079836	ref|NC_001136|:1079836		ref|NC_001136|:1079836		ref|NC_001136|:1079836		ref|NC_001136|	1115334	A	G	0.5294		ref|NC_001144|	32107	G	A	0.5556		ref|NC_001136|	1115334	A	G	0.4167		ref|NC_001143|	320410	A	G	0.6042														IV	1009727	1009727	A	C	0.5098	coding-nonsynonymous	YDR272W	M240L	GLO2		Cytoplasmic glyoxalase II, catalyzes the hydrolysis of S-D-lactoylglutathione into glutathione and D-lactate	XI	371661	371661	G	T	0.5	5'-upstream	YKL034W	NA				XI	105124	105124	G	A	0.5238	coding-nonsynonymous	YKL182W	C1485Y	FAS1		Beta subunit of fatty acid synthetase, which catalyzes the synthesis of long-chain saturated fatty acids; contains acetyltransacylase, dehydratase, enoyl reductase, malonyl transacylase, and palmitoyl transacylase activities
			ref|NC_001136|:1080955	ref|NC_001136|:1080955	ref|NC_001136|:1080955					ref|NC_001136|	1120640	T	A	0.4167		ref|NC_001144|	54054	A	G	0.449		ref|NC_001136|	1120640	T	A	0.4048		ref|NC_001143|	327173	A	G	0.5714														IV	1010182	1010182	A	G	0.4808	coding-nonsynonymous	YDR273W	K3E	DON1		Meiosis-specific component of the spindle pole body, part of the leading edge protein (LEP) coat, forms a ring-like structure at the leading edge of the prospore membrane during meiosis II	XI	378724	378724	A	G	0.4615	intergenic	NA	NA				XI	105700	105700	G	A	0.5957	coding-nonsynonymous	YKL182W	G1677D	FAS1		Beta subunit of fatty acid synthetase, which catalyzes the synthesis of long-chain saturated fatty acids; contains acetyltransacylase, dehydratase, enoyl reductase, malonyl transacylase, and palmitoyl transacylase activities
			ref|NC_001136|:1083718	ref|NC_001136|:1083718		ref|NC_001136|:1083718		ref|NC_001136|:1083718		ref|NC_001136|	1121318	A	G	0.4167		ref|NC_001144|	61478	A	G	0.4909		ref|NC_001136|	1121318	A	G	0.5385		ref|NC_001143|	328550	C	T	0.6053														IV	1011154	1011154	A	G	0.537	coding-nonsynonymous	YDR273W	K327E	DON1		Meiosis-specific component of the spindle pole body, part of the leading edge protein (LEP) coat, forms a ring-like structure at the leading edge of the prospore membrane during meiosis II	XI	396739	396739	T	C	0.5152	coding-synonymous	YKL022C	S170S	CDC16		Subunit of the anaphase-promoting complex/cyclosome (APC/C), which is a ubiquitin-protein ligase required for degradation of anaphase inhibitors, including mitotic cyclins, during the metaphase/anaphase transition; required for sporulation	XI	112610	112610	G	A	0.4808	5'-upstream	YKL179C	NA
			ref|NC_001136|:1083779			ref|NC_001136|:1083779	ref|NC_001136|:1083779			ref|NC_001136|	1125642	A	G	0.5476		ref|NC_001144|	62558	C	T	0.4091		ref|NC_001136|	1125642	A	G	0.4902		ref|NC_001143|	330060	G	A	0.5357														IV	1011982	1011982	C	G	0.4528	5'-upstream	YDR274C	NA				XI	419005	419005	C	T	0.5217	coding-synonymous	YKL012W	A232A	PRP40		U1 snRNP protein involved in splicing, interacts with the branchpoint-binding protein during the formation of the second commitment complex	XI	118380	118380	T	C	0.5714	intergenic	NA	NA
			ref|NC_001136|:1090540	ref|NC_001136|:1090540	ref|NC_001136|:1090540					ref|NC_001136|	1128789	A	G	0.5902		ref|NC_001144|	63416	G	T	0.3864		ref|NC_001136|	1128789	A	G	0.5		ref|NC_001143|	335670	T	C	0.4231														IV	1014411	1014411	G	A	0.463	coding-nonsynonymous	YDR277C	S431L	MTH1		Negative regulator of the glucose-sensing signal transduction pathway, required for repression of transcription by Rgt1p; interacts with Rgt1p and the Snf3p and Rgt2p glucose sensors; phosphorylated by Yck1p, triggering Mth1p degradation	XI	424927	424927	G	A	0.4655	coding-nonsynonymous	YKL010C	H317Y	UFD4		Ubiquitin-protein ligase (E3) that interacts with Rpt4p and Rpt6p, two subunits of the 19S particle of the 26S proteasome; cytoplasmic E3 involved in the degradation of ubiquitin fusion proteins	XI	118804	118804	T	C	0.6047	coding-synonymous	YKL175W	I4I	ZRT3		Vacuolar membrane zinc transporter, transports zinc from storage in the vacuole to the cytoplasm when needed; transcription is induced under conditions of zinc deficiency
			ref|NC_001136|:1090728			ref|NC_001136|:1090728	ref|NC_001136|:1090728			ref|NC_001136|	1134789	C	T	0.5323		ref|NC_001144|	82562	A	G	0.5455		ref|NC_001136|	1134789	C	T	0.569		ref|NC_001143|	343310	T	C	0.4286														IV	1022790	1022790	G	A	0.6275	intergenic	NA	NA				XI	427631	427631	A	G	0.4324	coding-synonymous	YKL008C	F307F	LAC1		Ceramide synthase component, involved in synthesis of ceramide from C26(acyl)-coenzyme A and dihydrosphingosine or phytosphingosine, functionally equivalent to Lag1p	XI	130028	130028	C	T	0.359	coding-nonsynonymous	YKL171W	P852S	NNK1		Protein kinase; implicated in proteasome function; interacts with TORC1, Ure2 and Gdh2; overexpression leads to hypersensitivity to rapamycin and nuclear accumulation of Gln3; epitope-tagged protein localizes to the cytoplasm
			ref|NC_001136|:1094983	ref|NC_001136|:1094983		ref|NC_001136|:1094983		ref|NC_001136|:1094983		ref|NC_001136|	1139022	A	G	0.5435		ref|NC_001144|	90445	C	T	0.4643		ref|NC_001136|	1139022	A	G	0.4138		ref|NC_001143|	351587	T	C	0.4524														IV	1024542	1024542	T	C	0.4186	coding-nonsynonymous	YDR282C	T72A	YDR282C		Putative protein of unknown function	XI	438469	438469	C	T	0.5538	coding-synonymous	YKL002W	G208G	DID4		Class E Vps protein of the ESCRT-III complex, required for sorting of integral membrane proteins into lumenal vesicles of multivesicular bodies, and for delivery of newly synthesized vacuolar enzymes to the vacuole, involved in endocytosis	XI	157324	157324	G	A	0.6	coding-nonsynonymous	YKL157W	G651S	APE2		Aminopeptidase yscII; may have a role in obtaining leucine from dipeptide substrates; sequence coordinates have changed since RT-PCR analysis showed that the adjacent ORF YKL158W comprises the 5' exon of APE2/YKL157W
			ref|NC_001136|:1102280	ref|NC_001136|:1102280		ref|NC_001136|:1102280		ref|NC_001136|:1102280		ref|NC_001136|	1141074	T	C	0.4902		ref|NC_001144|	90951	A	G	0.36		ref|NC_001136|	1141074	T	C	0.4167		ref|NC_001143|	356048	T	C	0.4627														IV	1024783	1024783	T	C	0.5116	5'-upstream	YDR282C	NA				XI	453702	453702	T	C	0.617	coding-nonsynonymous	YKR008W	M501T	RSC4		Component of the RSC chromatin remodeling complex; found in close proximity to nucleosomal DNA; displaced from the surface of nucleosomal DNA after chromatin remodeling	XI	171934	171934	G	A	0.5522	coding-nonsynonymous	YKL146W	S51N	AVT3		Vacuolar transporter, exports large neutral amino acids from the vacuole; member of a family of seven S. cerevisiae genes (AVT1-7) related to vesicular GABA-glycine transporters
			ref|NC_001136|:1103638	ref|NC_001136|:1103638		ref|NC_001136|:1103638		ref|NC_001136|:1103638		ref|NC_001136|	1152002	A	G	0.537		ref|NC_001144|	92744	T	C	0.5333		ref|NC_001136|	1152002	A	G	0.6087		ref|NC_001143|	363825	G	A	0.4634														IV	1026579	1026579	C	T	0.5962	coding-synonymous	YDR283C	L1157L	GCN2		Protein kinase, phosphorylates the alpha-subunit of translation initiation factor eIF2 (Sui2p) in response to starvation; activated by uncharged tRNAs and the Gcn1p-Gcn20p complex; contributes to DNA damage checkpoint control	XI	458566	458566	G	A	0.3947	tRNA	tL(CAA)K	NA				XI	171934	171934	G	A	0.5522	coding-nonsynonymous	YKL147C	L79F	YKL147C		Dubious open reading frame, unlikely to encode a protein; not conserved in closely related Saccharomyces species; partially overlaps the verified gene AVT3
			ref|NC_001136|:1104190			ref|NC_001136|:1104190	ref|NC_001136|:1104190			ref|NC_001136|	1152478	G	T	0.4737		ref|NC_001144|	98652	G	A	0.54		ref|NC_001136|	1152478	G	T	0.5636		ref|NC_001143|	378215	C	T	0.5208														IV	1027661	1027661	A	G	0.3585	coding-nonsynonymous	YDR283C	Y797H	GCN2		Protein kinase, phosphorylates the alpha-subunit of translation initiation factor eIF2 (Sui2p) in response to starvation; activated by uncharged tRNAs and the Gcn1p-Gcn20p complex; contributes to DNA damage checkpoint control	XI	461509	461509	A	G	0.4902	intergenic	NA	NA				XI	184579	184579	A	G	0.6122	intergenic	NA	NA
			ref|NC_001136|:1105289	ref|NC_001136|:1105289	ref|NC_001136|:1105289					ref|NC_001136|	1153113	A	G	0.5417		ref|NC_001144|	103226	G	A	0.5122		ref|NC_001136|	1153113	A	G	0.4783		ref|NC_001143|	398831	T	C	0.3966														IV	1036886	1036886	G	T	0.5122	intergenic	NA	NA				XI	479945	479945	G	A	0.28	coding-nonsynonymous	YKR021W	D238N	ALY1		Protein proposed to regulate the endocytosis of plasma membrane proteins by recruiting the ubiquitin ligase Rsp5p to its target in the plasma membrane; green fluorescent protein (GFP)-fusion protein localizes to the cytoplasm	XI	185262	185262	A	G	0.4906	intergenic	NA	NA
			ref|NC_001136|:1106677	ref|NC_001136|:1106677		ref|NC_001136|:1106677		ref|NC_001136|:1106677		ref|NC_001136|	1167490	C	A	0.5161		ref|NC_001144|	111699	T	C	0.52		ref|NC_001136|	1167490	C	A	0.3448		ref|NC_001143|	404354	A	G	0.5893														IV	1038068	1038068	G	A	0.4808	coding-nonsynonymous	YDR288W	D292N	NSE3		Essential subunit of the Mms21-Smc5-Smc6 complex; protein of unknown function; required for DNA repair and growth	XI	488786	488786	G	C	0.5745	coding-synonymous	YKR026C	L290L	GCN3		Alpha subunit of the translation initiation factor eIF2B, the guanine-nucleotide exchange factor for eIF2; activity subsequently regulated by phosphorylated eIF2; first identified as a positive regulator of GCN4 expression	XI	188878	188878	A	G	0.5556	intergenic	NA	NA
			ref|NC_001136|:1107788	ref|NC_001136|:1107788	ref|NC_001136|:1107788					ref|NC_001136|	1168145	T	C	0.4634		ref|NC_001144|	112115	A	G	0.2222		ref|NC_001136|	1168145	T	C	0.4091		ref|NC_001143|	408291	C	T	0.6071														IV	1038549	1038549	G	A	0.5588	coding-nonsynonymous	YDR289C	H321Y	RTT103		Protein that interacts with exonuclease Rat1p and Rai1p and plays a role in transcription termination by RNA polymerase II, has an RPR domain (carboxy-terminal domain interacting domain); also involved in regulation of Ty1 transposition	XI	502829	502829	A	G	0.4615	coding-synonymous	YKR031C	Y1189Y	SPO14		Phospholipase D, catalyzes the hydrolysis of phosphatidylcholine, producing choline and phosphatidic acid; involved in Sec14p-independent secretion; required for meiosis and spore formation; differently regulated in secretion and meiosis	XI	195587	195587	A	G	0.5455	coding-nonsynonymous	YKL130C	Y148H	SHE2		RNA-binding protein that binds specific mRNAs and interacts with She3p; part of the mRNA localization machinery that restricts accumulation of certain proteins to the bud
			ref|NC_001136|:1107819	ref|NC_001136|:1107819		ref|NC_001136|:1107819		ref|NC_001136|:1107819		ref|NC_001136|	1169272	T	C	0.5		ref|NC_001144|	121495	C	T	0.3171		ref|NC_001136|	1169272	T	C	0.2895		ref|NC_001143|	418232	C	T	0.5														IV	1038790	1038790	G	A	0.4545	coding-synonymous	YDR289C	F240F	RTT103		Protein that interacts with exonuclease Rat1p and Rai1p and plays a role in transcription termination by RNA polymerase II, has an RPR domain (carboxy-terminal domain interacting domain); also involved in regulation of Ty1 transposition	XI	508987	508987	A	G	0.4898	coding-synonymous	YKR036C	N549N	CAF4		WD40 repeat-containing protein associated with the CCR4-NOT complex, interacts in a Ccr4p-dependent manner with Ssn2p; also interacts with Fis1p, Mdv1p and Dnm1p and plays a role in mitochondrial fission	XI	198192	198192	G	T	0.4211	coding-nonsynonymous	YKL129C	S659Y	MYO3		One of two type I myosins; localizes to actin cortical patches; deletion of MYO3 has little effect on growth, but myo3 myo5 double deletion causes severe defects in growth and actin cytoskeleton organization
			ref|NC_001136|:1110801	ref|NC_001136|:1110801		ref|NC_001136|:1110801		ref|NC_001136|:1110801		ref|NC_001136|	1173076	G	A	0.4561		ref|NC_001144|	122143	A	C	0.3659		ref|NC_001136|	1173076	G	A	0.5484		ref|NC_001143|	420345	T	C	0.4														IV	1040812	1040812	T	C	0.4884	coding-nonsynonymous	YDR291W	I362T	HRQ1		Putative RecQ helicase; belongs to the widely conserved RecQ family of proteins which are involved in maintaining genomic integrity; similar to the human RecQ4p implicated in Rothmund-Thomson syndrome(RTS)	XI	511006	511006	G	A	0.5581	coding-synonymous	YKR037C	Y264Y	SPC34		Essential subunit of the Dam1 complex (aka DASH complex), couples kinetochores to the force produced by MT depolymerization thereby aiding in chromosome segregation; also localized to nuclear side of spindle pole body	XI	198723	198723	G	A	0.5652	coding-nonsynonymous	YKL129C	A482V	MYO3		One of two type I myosins; localizes to actin cortical patches; deletion of MYO3 has little effect on growth, but myo3 myo5 double deletion causes severe defects in growth and actin cytoskeleton organization
			ref|NC_001136|:1115227	ref|NC_001136|:1115227		ref|NC_001136|:1115227		ref|NC_001136|:1115227		ref|NC_001136|	1173595	T	C	0.5		ref|NC_001144|	151855	T	A	0.46		ref|NC_001136|	1173595	T	C	0.4754		ref|NC_001143|	424295	T	C	0.6042														IV	1047567	1047567	G	T	0.4762	coding-nonsynonymous	YDR293C	A609D	SSD1		RNA-binding protein with a role in maintenance of cellular integrity, interacts with components of the TOR pathway; ssd1 mutant of a clinical S. cerevisiae strain displays elevated virulence	XI	514042	514042	C	T	0.6042	intergenic	NA	NA				XI	200743	200743	G	A	0.5789	intergenic	NA	NA
			ref|NC_001136|:1115334	ref|NC_001136|:1115334		ref|NC_001136|:1115334		ref|NC_001136|:1115334		ref|NC_001136|	1177350	G	C	0.4615		ref|NC_001144|	153478	T	C	0.4328		ref|NC_001136|	1177350	G	C	0.4889		ref|NC_001143|	439501	C	T	0.6087														IV	1049282	1049282	G	A	0.5	coding-synonymous	YDR293C	H37H	SSD1		RNA-binding protein with a role in maintenance of cellular integrity, interacts with components of the TOR pathway; ssd1 mutant of a clinical S. cerevisiae strain displays elevated virulence	XI	526538	526538	T	C	0.6087	coding-nonsynonymous	YKR048C	K35E	NAP1		Protein that interacts with mitotic cyclin Clb2p; required for the regulation of microtubule dynamics during mitosis; controls bud morphogenesis; involved in the transport of H2A and H2B histones to the nucleus; phosphorylated by CK2	XI	200874	200874	G	A	0.3696	intergenic	NA	NA
			ref|NC_001136|:111640	ref|NC_001136|:111640		ref|NC_001136|:111640		ref|NC_001136|:111640		ref|NC_001136|	1180259	T	C	0.3953		ref|NC_001144|	166176	T	C	0.5814		ref|NC_001136|	1180259	T	C	0.4722		ref|NC_001143|	439818	C	T	0.375														IV	1050050	1050050	G	T	0.5211	intergenic	NA	NA				XI	536669	536669	T	C	0.1167	coding-nonsynonymous	YKR054C	T3753A	DYN1		Cytoplasmic heavy chain dynein, microtubule motor protein, required for anaphase spindle elongation; involved in spindle assembly, chromosome movement, and spindle orientation during cell division, targeted to microtubule tips by Pac1p	XI	206170	206170	A	G	0.5	coding-nonsynonymous	YKL126W	H155R	YPK1		Serine/threonine protein kinase that phosphorylates and downregulates flippase activator Fpk1p; mutations affect receptor-mediated endocytosis and sphingolipid-mediated and cell integrity signaling pathways; homolog of mammalian kinase SGK
			ref|NC_001136|:1116433			ref|NC_001136|:1116433	ref|NC_001136|:1116433			ref|NC_001136|	1182907	G	C	0.5745		ref|NC_001144|	167152	G	A	0.55		ref|NC_001136|	1182907	G	C	0.4375		ref|NC_001143|	442960	A	G	0.4386														IV	1050980	1050980	G	T	0.6735	coding-nonsynonymous	YDR294C	P417T	DPL1		Dihydrosphingosine phosphate lyase, regulates intracellular levels of sphingolipid long-chain base phosphates (LCBPs), degrades phosphorylated long chain bases, prefers C16 dihydrosphingosine-l-phosphate as a substrate	XI	567235	567235	A	G	0.5179	5'-upstream	YKR066C	NA				XI	210453	210453	C	T	0.4889	5'-upstream	YKL124W	NA
			ref|NC_001136|:1117189	ref|NC_001136|:1117189	ref|NC_001136|:1117189					ref|NC_001136|	1187379	G	A	0.4186		ref|NC_001144|	178324	G	A	0.54		ref|NC_001136|	1187379	G	A	0.4348		ref|NC_001143|	447242	C	T	0.4898														IV	1053289	1053289	C	T	0.5556	coding-synonymous	YDR295C	R453R	HDA2		Subunit of a possibly tetrameric trichostatin A-sensitive class II histone deacetylase complex containing an Hda1p homodimer and an Hda2p-Hda3p heterodimer; involved in telomere maintenance	XI	572104	572104	G	A	0.5636	coding-nonsynonymous	YKR069W	G165R	MET1		S-adenosyl-L-methionine uroporphyrinogen III transmethylase, involved in the biosynthesis of siroheme, a prosthetic group used by sulfite reductase; required for sulfate assimilation and methionine biosynthesis	XI	221073	221073	T	C	0.5294	intergenic	NA	NA
			ref|NC_001136|:1120640	ref|NC_001136|:1120640		ref|NC_001136|:1120640		ref|NC_001136|:1120640		ref|NC_001136|	1202384	G	A	0.5645		ref|NC_001144|	182410	T	C	0.4583		ref|NC_001136|	1202384	G	A	0.4615		ref|NC_001143|	457654	A	G	0.4889														IV	1057981	1057981	T	C	0.4333	ARS	ARS431	NA				XI	574672	574672	A	G	0.4722	intergenic	NA	NA				XI	230900	230900	G	A	0.4667	intergenic	NA	NA
			ref|NC_001136|:1121318	ref|NC_001136|:1121318		ref|NC_001136|:1121318		ref|NC_001136|:1121318		ref|NC_001136|	1203919	C	T	0.5		ref|NC_001144|	183781	G	A	0.2034		ref|NC_001136|	1203919	C	T	0.6327		ref|NC_001143|	467369	G	A	0.46														IV	1068008	1068008	G	A	0.5	coding-nonsynonymous	YDR302W	C93Y	GPI11		ER membrane protein involved in a late step of glycosylphosphatidylinositol (GPI) anchor assembly; involved in the addition of phosphoethanolamine to the multiply mannosylated GPI intermediate; human PIG-Fp is a functional homolog	XI	575828	575828	A	G	0.5714	coding-synonymous	YKR071C	T51T	DRE2		Conserved component of an early step in the cytosolic Fe-S protein assembly (CIA) machinery; contains an Fe-S cluster that receives electrons from NADPH via the action of Tah18p; ortholog of human Ciapin1	XI	232521	232521	G	A	0.5517	coding-nonsynonymous	YKL109W	G99S	HAP4		Subunit of the heme-activated, glucose-repressed Hap2p/3p/4p/5p CCAAT-binding complex, a transcriptional activator and global regulator of respiratory gene expression; provides the principal activation function of the complex
			ref|NC_001136|:1122415			ref|NC_001136|:1122415	ref|NC_001136|:1122415			ref|NC_001136|	1206107	C	T	0.549		ref|NC_001144|	206430	A	G	0.5741		ref|NC_001136|	1206107	C	T	0.625		ref|NC_001143|	467563	T	C	0.5686														IV	1068188	1068188	C	A	0.4286	coding-nonsynonymous	YDR302W	P153H	GPI11		ER membrane protein involved in a late step of glycosylphosphatidylinositol (GPI) anchor assembly; involved in the addition of phosphoethanolamine to the multiply mannosylated GPI intermediate; human PIG-Fp is a functional homolog	XI	579004	579004	C	T	0.587	tRNA	tK(UUU)K	NA				XI	235066	235066	A	T	0.4423	coding-nonsynonymous	YKL108W	E214V	SLD2		Protein required for DNA replication, phosphorylated in S phase by S-phase cyclin-dependent kinases (Cdks), phosphorylation is essential for DNA replication and for complex formation with Dpb11p; potential Cdc28p substrate
			ref|NC_001136|:1124952	ref|NC_001136|:1124952	ref|NC_001136|:1124952					ref|NC_001136|	1215667	C	A	0.4737		ref|NC_001144|	223776	A	G	0.5179		ref|NC_001136|	1215667	C	A	0.5814		ref|NC_001143|	471965	T	C	0.5667														IV	1068823	1068823	C	T	0.413	coding-nonsynonymous	YDR303C	G855D	RSC3		Component of the RSC chromatin remodeling complex; essential gene required for maintenance of proper ploidy and regulation of ribosomal protein genes and the cell wall/stress response; highly similar to Rsc30p	XI	580271	580271	C	T	0.6038	coding-synonymous	YKR075W-A	S20S	YKR075W-A		Dubious open reading frame unlikely to encode a protein; completely overlaps the uncharacterized gene YKR075W; identified by gene-trapping, microarray-based expression analysis, and genome-wide homology searching	XI	251036	251036	A	G	0.5227	coding-nonsynonymous	YKL101W	E706G	HSL1		Nim1p-related protein kinase that regulates the morphogenesis and septin checkpoints; associates with the assembled septin filament; required along with Hsl7p for bud neck recruitment, phosphorylation, and degradation of Swe1p
			ref|NC_001136|:112506	ref|NC_001136|:112506		ref|NC_001136|:112506		ref|NC_001136|:112506		ref|NC_001136|	1218043	C	T	0.4583		ref|NC_001144|	226792	A	G	0.5094		ref|NC_001136|	1218043	C	T	0.4839		ref|NC_001143|	474785	C	A	0.5														IV	1070387	1070387	G	A	0.46	coding-nonsynonymous	YDR303C	H334Y	RSC3		Component of the RSC chromatin remodeling complex; essential gene required for maintenance of proper ploidy and regulation of ribosomal protein genes and the cell wall/stress response; highly similar to Rsc30p	XI	580271	580271	C	T	0.6038	coding-synonymous	YKR075C	V160V	YKR075C		Protein of unknown function; similar to YOR062Cp and Reg1p; expression regulated by glucose and Rgt1p; GFP-fusion protein is induced in response to the DNA-damaging agent MMS	XI	251321	251321	T	C	0.5128	coding-nonsynonymous	YKL101W	M801T	HSL1		Nim1p-related protein kinase that regulates the morphogenesis and septin checkpoints; associates with the assembled septin filament; required along with Hsl7p for bud neck recruitment, phosphorylation, and degradation of Swe1p
			ref|NC_001136|:1125560			ref|NC_001136|:1125560	ref|NC_001136|:1125560			ref|NC_001136|	1219568	T	C	0.5556		ref|NC_001144|	230581	C	T	0.4906		ref|NC_001136|	1219568	T	C	0.5		ref|NC_001143|	480030	C	A	0.5769														IV	1071954	1071954	C	A	0.5192	coding-nonsynonymous	YDR304C	D202Y	CPR5		Peptidyl-prolyl cis-trans isomerase (cyclophilin) of the endoplasmic reticulum, catalyzes the cis-trans isomerization of peptide bonds N-terminal to proline residues; transcriptionally induced in response to unfolded proteins in the ER	XI	581642	581642	C	T	0.6341	intergenic	NA	NA				XI	262489	262489	G	A	0.44	coding-synonymous	YKL095W	L71L	YJU2		Essential protein required for pre-mRNA splicing; associates transiently with the spliceosomal NTC (
			ref|NC_001136|:1125642	ref|NC_001136|:1125642		ref|NC_001136|:1125642		ref|NC_001136|:1125642		ref|NC_001136|	1228310	T	C	0.5306		ref|NC_001144|	241055	C	A	0.4043		ref|NC_001136|	1228310	T	C	0.5652		ref|NC_001143|	487325	G	A	0.4211														IV	1079238	1079238	G	A	0.4211	coding-nonsynonymous	YDR309C	P321L	GIC2		Redundant rho-like GTPase Cdc42p effector; homolog of Gic1p; involved in initiation of budding and cellular polarization; interacts with Cdc42p via the Cdc42/Rac-interactive binding (CRIB) domain and with PI(4,5)P2 via a polybasic region	XI	581770	581770	C	T	0.381	intergenic	NA	NA				XI	266983	266983	C	T	0.3548	coding-nonsynonymous	YKL092C	G826D	BUD2		GTPase activating factor for Rsr1p/Bud1p required for both axial and bipolar budding patterns; mutants exhibit random budding in all cell types
			ref|NC_001136|:112793	ref|NC_001136|:112793	ref|NC_001136|:112793					ref|NC_001136|	1229606	A	G	0.439		ref|NC_001144|	269779	T	C	0.4717		ref|NC_001136|	1229606	A	G	0.3953		ref|NC_001143|	488702	A	G	0.4889														IV	1079836	1079836	A	T	0.5593	coding-nonsynonymous	YDR309C	L122M	GIC2		Redundant rho-like GTPase Cdc42p effector; homolog of Gic1p; involved in initiation of budding and cellular polarization; interacts with Cdc42p via the Cdc42/Rac-interactive binding (CRIB) domain and with PI(4,5)P2 via a polybasic region	XI	582804	582804	T	C	0.4667	coding-synonymous	YKR076W	S174S	ECM4		Omega class glutathione transferase; not essential; similar to Ygr154cp; green fluorescent protein (GFP)-fusion protein localizes to the cytoplasm	XI	268652	268652	A	G	0.413	coding-synonymous	YKL092C	L270L	BUD2		GTPase activating factor for Rsr1p/Bud1p required for both axial and bipolar budding patterns; mutants exhibit random budding in all cell types
			ref|NC_001136|:1128789	ref|NC_001136|:1128789		ref|NC_001136|:1128789		ref|NC_001136|:1128789		ref|NC_001136|	1229650	C	T	0.5111		ref|NC_001144|	277453	C	A	0.4		ref|NC_001136|	1229650	C	T	0.5532		ref|NC_001143|	488705	A	G	0.4889														IV	1083718	1083718	G	A	0.5424	coding-nonsynonymous	YDR310C	T200I	SUM1		Transcriptional repressor required for mitotic repression of middle sporulation-specific genes; also acts as general replication initiation factor; involved in telomere maintenance, chromatin silencing; regulated by pachytene checkpoint	XI	582879	582879	T	C	0.4651	coding-synonymous	YKR076W	L199L	ECM4		Omega class glutathione transferase; not essential; similar to Ygr154cp; green fluorescent protein (GFP)-fusion protein localizes to the cytoplasm	XI	273828	273828	T	C	0.5435	coding-synonymous	YKL089W	Y145Y	MIF2		Kinetochore protein with homology to human CENP-C, required for structural integrity of the spindle during anaphase spindle elongation, interacts with histones H2A, H2B, and H4, phosphorylated by Ipl1p
			ref|NC_001136|:113397	ref|NC_001136|:113397		ref|NC_001136|:113397		ref|NC_001136|:113397		ref|NC_001136|	1230195	C	T	0.5238		ref|NC_001144|	281623	A	G	0.5185		ref|NC_001136|	1230195	C	T	0.4615		ref|NC_001143|	492676	T	C	0.4545														IV	1094983	1094983	A	G	0.4762	coding-synonymous	YDR316W	E407E	OMS1		Protein integral to the mitochondrial membrane; has a conserved methyltransferase motif; multicopy suppressor of respiratory defects caused by OXA1 mutations	XI	593689	593689	A	G	0.5152	coding-nonsynonymous	YKR082W	K289E	NUP133		Subunit of the Nup84p subcomplex of the nuclear pore complex (NPC), localizes to both sides of the NPC, required to establish a normal nucleocytoplasmic concentration gradient of the GTPase Gsp1p	XI	299102	299102	G	T	0.5319	intergenic	NA	NA
			ref|NC_001136|:1134789	ref|NC_001136|:1134789		ref|NC_001136|:1134789		ref|NC_001136|:1134789		ref|NC_001136|	1232023	C	T	0.5439		ref|NC_001144|	289352	A	G	0.4762		ref|NC_001136|	1232023	C	T	0.5192		ref|NC_001143|	496667	A	G	0.1944														IV	1102280	1102280	A	G	0.5366	coding-nonsynonymous	YDR317W	N33D	HIM1		Protein of unknown function involved in DNA repair	XI	594530	594530	C	T	0.4615	coding-nonsynonymous	YKR082W	T569I	NUP133		Subunit of the Nup84p subcomplex of the nuclear pore complex (NPC), localizes to both sides of the NPC, required to establish a normal nucleocytoplasmic concentration gradient of the GTPase Gsp1p	XI	304408	304408	A	G	0.4694	intergenic	NA	NA
			ref|NC_001136|:1135901			ref|NC_001136|:1135901	ref|NC_001136|:1135901			ref|NC_001136|	1234551	G	T	0.5455		ref|NC_001144|	300547	T	C	0.5217		ref|NC_001136|	1234551	G	T	0.5106		ref|NC_001143|	502955	G	A	0.4211														IV	1103638	1103638	A	G	0.549	5'-upstream	YDR318W	NA				XI	599194	599194	A	G	0.3636	coding-nonsynonymous	YKR085C	M163T	MRPL20		Mitochondrial ribosomal protein of the large subunit	XI	305033	305033	A	G	0.4444	5'-upstream	YKL071W	NA
			ref|NC_001136|:1137392			ref|NC_001136|:1137392	ref|NC_001136|:1137392			ref|NC_001136|	1234607	C	T	0.5385		ref|NC_001144|	319200	C	T	0.5283		ref|NC_001136|	1234607	C	T	0.4615		ref|NC_001143|	505377	A	G	0.4407														IV	1106677	1106677	C	T	0.4754	coding-synonymous	YDR320C	E475E	SWA2		Auxilin-like protein involved in vesicular transport; clathrin-binding protein required for uncoating of clathrin-coated vesicles	XI	630619	630619	T	C	0.5682	intergenic	NA	NA				XI	314925	314925	T	C	0.5094	coding-synonymous	YKL067W	A38A	YNK1		Nucleoside diphosphate kinase, catalyzes the transfer of gamma phosphates from nucleoside triphosphates, usually ATP, to nucleoside diphosphates by a mechanism that involves formation of an autophosphorylated enzyme intermediate
			ref|NC_001136|:113816	ref|NC_001136|:113816		ref|NC_001136|:113816		ref|NC_001136|:113816		ref|NC_001136|	1235182	G	A	0.54		ref|NC_001144|	357093	G	A	0.4259		ref|NC_001136|	1235182	G	A	0.5909		ref|NC_001143|	509547	C	T	0.4821														IV	1107819	1107819	C	T	0.4828	coding-nonsynonymous	YDR320C	A95T	SWA2		Auxilin-like protein involved in vesicular transport; clathrin-binding protein required for uncoating of clathrin-coated vesicles	XI	657992	657992	G	A	0.4651	intergenic	NA	NA				XI	315185	315185	A	G	0.4828	5'-upstream	YKL066W	NA
			ref|NC_001136|:1139022	ref|NC_001136|:1139022		ref|NC_001136|:1139022		ref|NC_001136|:1139022		ref|NC_001136|	1237302	A	G	0.4694		ref|NC_001144|	361360	C	T	0.1765		ref|NC_001136|	1237302	A	G	0.4615		ref|NC_001143|	510661	C	T	0.5714														IV	1110801	1110801	T	C	0.5111	coding-synonymous	YDR322W	D71D	MRPL35		Mitochondrial ribosomal protein of the large subunit	XII	18283	18283	T	C	0.625	coding-nonsynonymous	YLL061W	F110L	MMP1		High-affinity S-methylmethionine permease, required for utilization of S-methylmethionine as a sulfur source; has similarity to S-adenosylmethionine permease Sam3p	XI	315185	315185	A	G	0.4828	coding-nonsynonymous	YKL067W	D125G	YNK1		Nucleoside diphosphate kinase, catalyzes the transfer of gamma phosphates from nucleoside triphosphates, usually ATP, to nucleoside diphosphates by a mechanism that involves formation of an autophosphorylated enzyme intermediate
			ref|NC_001136|:1140077			ref|NC_001136|:1140077	ref|NC_001136|:1140077			ref|NC_001136|	1237607	A	G	0.5		ref|NC_001144|	363446	A	G	0.561		ref|NC_001136|	1237607	A	G	0.5		ref|NC_001143|	516331	A	G	0.4906														IV	1115227	1115227	G	A	0.4706	coding-nonsynonymous	YDR324C	L513F	UTP4		Subunit of U3-containing 90S preribosome and Small Subunit (SSU) processome complexes involved in production of 18S rRNA and assembly of small ribosomal subunit; member of t-Utp subcomplex involved with transcription of 35S rRNA transcript	XII	22490	22490	T	C	0.6	coding-nonsynonymous	YLL059C	Q164R	YLL059C		Dubious open reading frame unlikely to encode a protein, based on available experimental and comparative sequence data	XI	319846	319846	A	G	0.4884	coding-nonsynonymous	YKL064W	R695G	MNR2		Vacuolar membrane protein required for magnesium homeostasis; putative magnesium transporter; has similarity to Alr1p and Alr2p, which mediate influx of Mg2+ and other divalent cations
			ref|NC_001136|:1141074	ref|NC_001136|:1141074		ref|NC_001136|:1141074		ref|NC_001136|:1141074		ref|NC_001136|	1237630	G	T	0.4444		ref|NC_001144|	363646	C	T	0.475		ref|NC_001136|	1237630	G	T	0.5		ref|NC_001143|	519134	G	A	0.4889														IV	1115334	1115334	A	G	0.5294	coding-nonsynonymous	YDR324C	L477S	UTP4		Subunit of U3-containing 90S preribosome and Small Subunit (SSU) processome complexes involved in production of 18S rRNA and assembly of small ribosomal subunit; member of t-Utp subcomplex involved with transcription of 35S rRNA transcript	XII	23868	23868	C	T	0.4872	coding-synonymous	YLL058W	H100H	YLL058W		Putative protein of unknown function with similarity to Str2p, which is a cystathionine gamma-synthase important in sulfur metabolism; YLL058W is not an essential gene	XI	320410	320410	A	G	0.6042	coding-nonsynonymous	YKL064W	S883G	MNR2		Vacuolar membrane protein required for magnesium homeostasis; putative magnesium transporter; has similarity to Alr1p and Alr2p, which mediate influx of Mg2+ and other divalent cations
			ref|NC_001136|:1152002	ref|NC_001136|:1152002		ref|NC_001136|:1152002		ref|NC_001136|:1152002		ref|NC_001136|	1237662	C	T	0.5		ref|NC_001144|	365650	C	T	0.4524		ref|NC_001136|	1237662	C	T	0.5652		ref|NC_001143|	540302	C	A	0.4808														IV	1120640	1120640	T	A	0.4167	coding-nonsynonymous	YDR326C	D1429V	YSP2		Protein involved in programmed cell death; mutant shows resistance to cell death induced by amiodarone or intracellular acidification	XII	27694	27694	A	G	0.6098	coding-synonymous	YLL056C	P204P	YLL056C		Putative protein of unknown function, transcription is activated by paralogous transcription factors Yrm1p and Yrr1p and genes involved in pleiotropic drug resistance (PDR); expression is induced in cells treated with the mycotoxin patulin	XI	327173	327173	A	G	0.5714	coding-synonymous	YKL060C	V105V	FBA1		Fructose 1,6-bisphosphate aldolase, required for glycolysis and gluconeogenesis; catalyzes conversion of fructose 1,6 bisphosphate to glyceraldehyde-3-P and dihydroxyacetone-P; locates to mitochondrial outer surface upon oxidative stress
			ref|NC_001136|:1152478	ref|NC_001136|:1152478		ref|NC_001136|:1152478		ref|NC_001136|:1152478		ref|NC_001136|	1245917	C	A	0.5		ref|NC_001144|	368252	A	G	0.5333		ref|NC_001136|	1245917	C	A	0.4516		ref|NC_001143|	540960	T	C	0.3962														IV	1121318	1121318	A	G	0.4167	coding-nonsynonymous	YDR326C	I1203T	YSP2		Protein involved in programmed cell death; mutant shows resistance to cell death induced by amiodarone or intracellular acidification	XII	32107	32107	G	A	0.5556	intergenic	NA	NA				XI	328550	328550	C	T	0.6053	coding-synonymous	YKL059C	R298R	MPE1		Essential conserved subunit of CPF (cleavage and polyadenylation factor), plays a role in 3' end formation of mRNA via the specific cleavage and polyadenylation of pre-mRNA, contains a putative RNA-binding zinc knuckle motif
			ref|NC_001136|:1153113	ref|NC_001136|:1153113		ref|NC_001136|:1153113		ref|NC_001136|:1153113		ref|NC_001136|	1250592	T	C	0.587		ref|NC_001144|	370158	A	G	0.4773		ref|NC_001136|	1250592	T	C	0.3953		ref|NC_001143|	542674	T	C	0.5														IV	1125642	1125642	A	G	0.5476	coding-nonsynonymous	YDR328C	V126A	SKP1		Evolutionarily conserved kinetochore protein that is part of multiple protein complexes, including the SCF ubiquitin ligase complex, the CBF3 complex that binds centromeric DNA, and the RAVE complex that regulates assembly of the V-ATPase	XII	54054	54054	A	G	0.449	5'-upstream	YLL041C	NA				XI	330060	330060	G	A	0.5357	5'-upstream	YKL058W	NA
			ref|NC_001136|:1162224			ref|NC_001136|:1162224	ref|NC_001136|:1162224			ref|NC_001136|	1251142	C	A	0.4783		ref|NC_001144|	375169	C	A	0.5		ref|NC_001136|	1251142	C	A	0.5208		ref|NC_001143|	554781	C	A	0.4615														IV	1128789	1128789	A	G	0.5902	coding-synonymous	YDR330W	P306P	UBX5		UBX (ubiquitin regulatory X) domain-containing protein that interacts with Cdc48p	XII	61478	61478	A	G	0.4909	coding-nonsynonymous	YLL040C	L723P	VPS13		Protein of unknown function; heterooligomeric or homooligomeric complex; peripherally associated with membranes; homologous to human COH1; involved in sporulation, vacuolar protein sorting and protein-Golgi retention	XI	335670	335670	T	C	0.4231	coding-nonsynonymous	YKL055C	Q163R	OAR1		Mitochondrial 3-oxoacyl-[acyl-carrier-protein] reductase, may comprise a type II mitochondrial fatty acid synthase along with Mct1p
			ref|NC_001136|:1162579			ref|NC_001136|:1162579	ref|NC_001136|:1162579			ref|NC_001136|	1251473	T	C	0.4259		ref|NC_001144|	385784	C	A	0.5435		ref|NC_001136|	1251473	T	C	0.4151		ref|NC_001143|	560221	G	A	0.4783														IV	1134789	1134789	C	T	0.5323	coding-nonsynonymous	YDR333C	D215N	YDR333C		Putative protein of unknown function	XII	62558	62558	C	T	0.4091	coding-nonsynonymous	YLL040C	W363*	VPS13		Protein of unknown function; heterooligomeric or homooligomeric complex; peripherally associated with membranes; homologous to human COH1; involved in sporulation, vacuolar protein sorting and protein-Golgi retention	XI	343310	343310	T	C	0.4286	coding-nonsynonymous	YKL050C	K771E	YKL050C		Protein of unknown function; the YKL050W protein is a target of the SCFCdc4 ubiquitin ligase complex and YKL050W transcription is regulated by Azf1p
			ref|NC_001136|:1163320			ref|NC_001136|:1163320	ref|NC_001136|:1163320			ref|NC_001136|	1251920	C	A	0.5111		ref|NC_001144|	385890	A	T	0.425		ref|NC_001136|	1251920	C	A	0.4694		ref|NC_001143|	569815	A	G	0.537														IV	1139022	1139022	A	G	0.5435	coding-nonsynonymous	YDR334W	K1031E	SWR1		Swi2/Snf2-related ATPase that is the structural component of the SWR1 complex, which exchanges histone variant H2AZ (Htz1p) for chromatin-bound histone H2A	XII	63416	63416	G	T	0.3864	coding-nonsynonymous	YLL040C	P77H	VPS13		Protein of unknown function; heterooligomeric or homooligomeric complex; peripherally associated with membranes; homologous to human COH1; involved in sporulation, vacuolar protein sorting and protein-Golgi retention	XI	351587	351587	T	C	0.4524	coding-synonymous	YKL046C	S346S	DCW1		Putative mannosidase, GPI-anchored membrane protein required for cell wall biosynthesis in bud formation;homologous to Dfg5p
			ref|NC_001136|:1167490	ref|NC_001136|:1167490		ref|NC_001136|:1167490		ref|NC_001136|:1167490		ref|NC_001136|	1252075	G	A	0.5263		ref|NC_001144|	385891	T	A	0.4615		ref|NC_001136|	1252075	G	A	0.4815		ref|NC_001143|	570412	A	G	0.4583														IV	1141074	1141074	T	C	0.4902	5'-upstream	YDR335W	NA				XII	82562	82562	A	G	0.5455	coding-nonsynonymous	YLL029W	N368D	FRA1		Protein involved in negative regulation of transcription of iron regulon; forms an iron independent complex with Fra2p, Grx3p, and Grx4p; cytosolic; mutant fails to repress transcription of iron regulon and is defective in spore formation	XI	356048	356048	T	C	0.4627	intergenic	NA	NA
			ref|NC_001136|:1168145	ref|NC_001136|:1168145		ref|NC_001136|:1168145		ref|NC_001136|:1168145		ref|NC_001136|	1257987	G	A	0.4231		ref|NC_001144|	414681	G	A	0.4828		ref|NC_001136|	1257987	G	A	0.5652		ref|NC_001143|	571939	A	G	0.1481														IV	1152002	1152002	A	G	0.537	coding-nonsynonymous	YDR341C	I542T	YDR341C		Arginyl-tRNA synthetase, proposed to be cytoplasmic but the authentic, non-tagged protein is detected in highly purified mitochondria in high-throughput studies	XII	90445	90445	C	T	0.4643	coding-nonsynonymous	YLL026W	A608V	HSP104		Heat shock protein that cooperates with Ydj1p (Hsp40) and Ssa1p (Hsp70) to refold and reactivate previously denatured, aggregated proteins; responsive to stresses including: heat, ethanol, and sodium arsenite; involved in [PSI+] propagation	XI	363825	363825	G	A	0.4634	coding-nonsynonymous	YKL039W	V402I	PTM1		Protein of unknown function, copurifies with late Golgi vesicles containing the v-SNARE Tlg2p
			ref|NC_001136|:116860	ref|NC_001136|:116860		ref|NC_001136|:116860		ref|NC_001136|:116860		ref|NC_001136|	1258391	A	G	0.4237		ref|NC_001144|	418556	T	C	0.4576		ref|NC_001136|	1258391	A	G	0.5278		ref|NC_001143|	572702	C	T	0.3171														IV	1152478	1152478	G	T	0.4737	coding-nonsynonymous	YDR341C	F383L	YDR341C		Arginyl-tRNA synthetase, proposed to be cytoplasmic but the authentic, non-tagged protein is detected in highly purified mitochondria in high-throughput studies	XII	90951	90951	A	G	0.36	coding-nonsynonymous	YLL026W	R777G	HSP104		Heat shock protein that cooperates with Ydj1p (Hsp40) and Ssa1p (Hsp70) to refold and reactivate previously denatured, aggregated proteins; responsive to stresses including: heat, ethanol, and sodium arsenite; involved in [PSI+] propagation	XI	378215	378215	C	T	0.5208	coding-synonymous	YKL033W	C920C	TTI1		Putative protein of unknown function; subunit of the ASTRA complex which is part of the chromatin remodeling machinery; similar to S. pombe Tti1p; detected in highly purified mitochondria in high-throughput studies
			ref|NC_001136|:1169272	ref|NC_001136|:1169272		ref|NC_001136|:1169272		ref|NC_001136|:1169272		ref|NC_001136|	1258693	G	A	0.58		ref|NC_001144|	423710	G	A	0.5769		ref|NC_001136|	1258693	G	A	0.4615		ref|NC_001143|	596876	T	C	0.4898														IV	1153113	1153113	A	G	0.5417	coding-synonymous	YDR341C	L172L	YDR341C		Arginyl-tRNA synthetase, proposed to be cytoplasmic but the authentic, non-tagged protein is detected in highly purified mitochondria in high-throughput studies	XII	92744	92744	T	C	0.5333	intergenic	NA	NA				XI	398831	398831	T	C	0.3966	5'-upstream	YKL021C	NA
			ref|NC_001136|:1170973	ref|NC_001136|:1170973	ref|NC_001136|:1170973					ref|NC_001136|	1261124	T	C	0.38		ref|NC_001144|	425948	A	G	0.617		ref|NC_001136|	1261124	T	C	0.5		ref|NC_001143|	598623	C	T	0.463														IV	1167490	1167490	C	A	0.5161	coding-nonsynonymous	YDR346C	K390N	SVF1		Protein with a potential role in cell survival pathways, required for the diauxic growth shift; expression in mammalian cells increases survival under conditions inducing apoptosis; mutant has increased aneuploidy tolerance	XII	98652	98652	G	A	0.54	coding-nonsynonymous	YLL023C	A62V	POM33		Transmembrane nucleoporin involved in nuclear pore complex (NPC) distribution, assembly or stabilization; highly conserved across species, orthologous to human TMEM33 and paralogous to Per33p	XI	404354	404354	A	G	0.5893	coding-nonsynonymous	YKL018W	I85V	SWD2		Subunit of the COMPASS (Set1C) complex, which methylates histone H3 on lys 4 and is involved in telomeric silencing; subunit of CPF (cleavage and polyadenylation factor), a complex involved in RNAP II transcription termination
			ref|NC_001136|:1171456			ref|NC_001136|:1171456	ref|NC_001136|:1171456			ref|NC_001136|	1261563	G	T	0.6486		ref|NC_001144|	436752	T	C	0.5		ref|NC_001136|	1261563	G	T	0.383		ref|NC_001143|	602679	A	G	0.4545														IV	1168145	1168145	T	C	0.4634	coding-nonsynonymous	YDR346C	N172S	SVF1		Protein with a potential role in cell survival pathways, required for the diauxic growth shift; expression in mammalian cells increases survival under conditions inducing apoptosis; mutant has increased aneuploidy tolerance	XII	103226	103226	G	A	0.5122	coding-synonymous	YLL021W	V760V	SPA2		Component of the polarisome, which functions in actin cytoskeletal organization during polarized growth; acts as a scaffold for Mkk1p and Mpk1p cell wall integrity signaling components; potential Cdc28p substrate	XI	408291	408291	C	T	0.6071	intergenic	NA	NA
			ref|NC_001136|:1173076	ref|NC_001136|:1173076		ref|NC_001136|:1173076		ref|NC_001136|:1173076		ref|NC_001136|	1264943	A	G	0.434		ref|NC_001144|	495504	A	G	0.5091		ref|NC_001136|	1264943	A	G	0.4444		ref|NC_001143|	607579	C	T	0.1739														IV	1169272	1169272	T	C	0.5	coding-nonsynonymous	YDR347W	F32S	MRP1		Mitochondrial ribosomal protein of the small subunit; MRP1 exhibits genetic interactions with PET122, encoding a COX3-specific translational activator, and with PET123, encoding a small subunit mitochondrial ribosomal protein	XII	111699	111699	T	C	0.52	5'-upstream	YLL018C	NA				XI	418232	418232	C	T	0.5	5'-upstream	YKL012W	NA
			ref|NC_001136|:1173595	ref|NC_001136|:1173595		ref|NC_001136|:1173595		ref|NC_001136|:1173595		ref|NC_001136|	1268374	A	G	0.3443		ref|NC_001144|	510410	A	G	0.4444		ref|NC_001136|	1268374	A	G	0.5686		ref|NC_001143|	612438	G	A	0.7083														IV	1173076	1173076	G	A	0.4561	coding-synonymous	YDR349C	F367F	YPS7		Putative GPI-anchored aspartic protease, member of the yapsin family of proteases involved in cell wall growth and maintenance; located in the cytoplasm and endoplasmic reticulum	XII	112115	112115	A	G	0.2222	5'-upstream	YLL017W	NA				XI	420345	420345	T	C	0.4	coding-nonsynonymous	YKL011C	K291R	CCE1		Mitochondrial cruciform cutting endonuclease, cleaves Holliday junctions formed during recombination of mitochondrial DNA
			ref|NC_001136|:1174103	ref|NC_001136|:1174103	ref|NC_001136|:1174103					ref|NC_001136|	1271247	C	T	0.52		ref|NC_001144|	515636	G	A	0.4545		ref|NC_001136|	1271247	C	T	0.4231		ref|NC_001143|	617046	T	C	0.2698														IV	1173595	1173595	T	C	0.5	coding-synonymous	YDR349C	L194L	YPS7		Putative GPI-anchored aspartic protease, member of the yapsin family of proteases involved in cell wall growth and maintenance; located in the cytoplasm and endoplasmic reticulum	XII	121495	121495	C	T	0.3171	coding-synonymous	YLL014W	N58N	EMC6		Member of a transmembrane complex required for efficient folding of proteins in the ER; null mutant displays induction of the unfolded protein response	XI	424295	424295	T	C	0.6042	coding-synonymous	YKL010C	V527V	UFD4		Ubiquitin-protein ligase (E3) that interacts with Rpt4p and Rpt6p, two subunits of the 19S particle of the 26S proteasome; cytoplasmic E3 involved in the degradation of ubiquitin fusion proteins
			ref|NC_001136|:1177350	ref|NC_001136|:1177350		ref|NC_001136|:1177350		ref|NC_001136|:1177350		ref|NC_001136|	1271316	T	C	0.52		ref|NC_001144|	519676	G	A	0.4182		ref|NC_001136|	1271316	T	C	0.5714		ref|NC_001143|	617701	T	C	0.4359														IV	1177350	1177350	G	C	0.4615	coding-nonsynonymous	YDR350C	N275K	ATP22		Specific translational activator for the mitochondrial ATP6 mRNA, encoding a subunit of F1F0 ATP synthase; localized to the mitochondrial inner membrane	XII	122143	122143	A	C	0.3659	coding-nonsynonymous	YLL013C	S858A	PUF3		Protein of the mitochondrial outer surface, links the Arp2/3 complex with the mitochore during anterograde mitochondrial movement; also binds to and promotes degradation of mRNAs for select nuclear-encoded mitochondrial proteins	XI	439501	439501	C	T	0.6087	5'-upstream	YKL001C	NA
			ref|NC_001136|:1177413	ref|NC_001136|:1177413	ref|NC_001136|:1177413					ref|NC_001136|	1272278	G	A	0.5		ref|NC_001144|	529036	G	A	0.5926		ref|NC_001136|	1272278	G	A	0.5435		ref|NC_001143|	637438	G	A	0.4906														IV	1180259	1180259	T	C	0.3953	coding-nonsynonymous	YDR351W	S532P	SBE2		Protein involved in the transport of cell wall components from the Golgi to the cell surface; required for bud growth	XII	151855	151855	T	A	0.46	coding-nonsynonymous	YLR001C	N708I	YLR001C		Putative protein of unknown function; the authentic, non-tagged protein is detected in highly purified mitochondria in high-throughput studies; predicted to be palmitoylated	XI	439818	439818	C	T	0.375	intergenic	NA	NA
			ref|NC_001136|:1179487			ref|NC_001136|:1179487	ref|NC_001136|:1179487			ref|NC_001136|	1274589	G	T	0.5		ref|NC_001144|	539389	G	A	0.6136		ref|NC_001136|	1274589	G	T	0.5556		ref|NC_001143|	641490	T	C	0.4419														IV	1182907	1182907	G	C	0.5745	intergenic	NA	NA				XII	153478	153478	T	C	0.4328	coding-nonsynonymous	YLR001C	Q167R	YLR001C		Putative protein of unknown function; the authentic, non-tagged protein is detected in highly purified mitochondria in high-throughput studies; predicted to be palmitoylated	XI	442960	442960	A	G	0.4386	intergenic	NA	NA
			ref|NC_001136|:1179836	ref|NC_001136|:1179836	ref|NC_001136|:1179836					ref|NC_001136|	1281237	C	A	0.4651		ref|NC_001144|	544003	T	C	0.4615		ref|NC_001136|	1281237	C	A	0.4634		ref|NC_001143|	644301	G	A	0.5763														IV	1187379	1187379	G	A	0.4186	coding-nonsynonymous	YDR356W	A425T	SPC110		Inner plaque spindle pole body (SPB) component, ortholog of human kendrin; involved in connecting nuclear microtubules to SPB; interacts with Tub4p-complex and calmodulin; phosphorylated by Mps1p in cell cycle-dependent manner	XII	166176	166176	T	C	0.5814	5'-upstream	YLR008C	NA				XI	447242	447242	C	T	0.4898	coding-nonsynonymous	YKR004C	V231I	ECM9		Non-essential protein of unknown function
			ref|NC_001136|:1180259	ref|NC_001136|:1180259		ref|NC_001136|:1180259		ref|NC_001136|:1180259		ref|NC_001136|	1281833	T	G	0.3774		ref|NC_001144|	557919	C	T	0.625		ref|NC_001136|	1281833	T	G	0.6154		ref|NC_001144|	20415	C	T	0.5652														IV	1202384	1202384	G	A	0.5645	coding-nonsynonymous	YDR363W-A	R86Q	SEM1		Component of the lid subcomplex of the regulatory subunit of the 26S proteasome; involved in mRNA export mediated by the TREX-2 complex (Sac3p-Thp1p); ortholog of human DSS1	XII	167152	167152	G	A	0.55	intergenic	NA	NA				XI	457654	457654	A	G	0.4889	intergenic	NA	NA
			ref|NC_001136|:1181979	ref|NC_001136|:1181979	ref|NC_001136|:1181979					ref|NC_001136|	1284117	A	G	0.525		ref|NC_001144|	561266	A	G	0.3902		ref|NC_001136|	1284117	A	G	0.4717		ref|NC_001144|	22284	A	G	0.5116														IV	1203919	1203919	C	T	0.5	coding-nonsynonymous	YDR364C	A98T	CDC40		Pre-mRNA splicing factor, important for catalytic step II of pre-mRNA splicing and plays a role in cell cycle progression; required for DNA synthesis during mitosis and meiosis; has WD repeats	XII	178324	178324	G	A	0.54	coding-synonymous	YLR017W	A239A	MEU1		Methylthioadenosine phosphorylase (MTAP), catalyzes the initial step in the methionine salvage pathway; affects polyamine biosynthesis through regulation of ornithine decarboxylase (Spe1p) activity; regulates ADH2 gene expression	XI	467369	467369	G	A	0.46	coding-synonymous	YKR015C	D433D	YKR015C		Putative protein of unknown function
			ref|NC_001136|:1182907	ref|NC_001136|:1182907		ref|NC_001136|:1182907		ref|NC_001136|:1182907		ref|NC_001136|	1287653	T	C	0.5227		ref|NC_001144|	561571	C	T	0.5		ref|NC_001136|	1287653	T	C	0.4737		ref|NC_001144|	22768	C	T	0.561														IV	1206107	1206107	C	T	0.549	coding-nonsynonymous	YDR365C	V93I	ESF1		Nucleolar protein involved in pre-rRNA processing; depletion causes severely decreased 18S rRNA levels	XII	182410	182410	T	C	0.4583	coding-synonymous	YLR020C	E332E	YEH2		Steryl ester hydrolase, catalyzes steryl ester hydrolysis at the plasma membrane; involved in sterol metabolism	XI	467563	467563	T	C	0.5686	coding-nonsynonymous	YKR015C	N369D	YKR015C		Putative protein of unknown function
			ref|NC_001136|:1184786			ref|NC_001136|:1184786	ref|NC_001136|:1184786			ref|NC_001136|	1289331	G	T	0.5102		ref|NC_001144|	561798	C	T	0.5161		ref|NC_001136|	1289331	G	T	0.425		ref|NC_001144|	27468	A	G	0.44														IV	1215667	1215667	C	A	0.4737	coding-nonsynonymous	YDR369C	K638N	XRS2		Protein required for DNA repair; component of the Mre11 complex, which is involved in double strand breaks, meiotic recombination, telomere maintenance, and checkpoint signaling	XII	183781	183781	G	A	0.2034	coding-synonymous	YLR021W	E53E	IRC25		Component of a heterodimeric Poc4p-Irc25p chaperone involved in assembly of alpha subunits into the 20S proteasome; may regulate formation of proteasome isoforms with alternative subunits under different conditions	XI	471965	471965	T	C	0.5667	coding-nonsynonymous	YKR017C	E462G	YKR017C		Putative protein of unknown function; contains a RING finger motif
			ref|NC_001136|:1187379	ref|NC_001136|:1187379		ref|NC_001136|:1187379		ref|NC_001136|:1187379		ref|NC_001136|	1290758	C	T	0.4412		ref|NC_001144|	569153	A	G	0.2653		ref|NC_001136|	1290758	C	T	0.4054		ref|NC_001144|	27707	A	G	0.4833														IV	1218043	1218043	C	T	0.4583	coding-nonsynonymous	YDR370C	W356*	YDR370C		Putative protein of unknown function	XII	206430	206430	A	G	0.5741	coding-synonymous	YLR032W	K480K	RAD5		DNA helicase proposed to promote replication fork regression during postreplication repair by template switching; RING finger containing ubiquitin ligase; stimulates the synthesis of free and PCNA-bound polyubiquitin chains by Ubc13p-Mms2p	XI	474785	474785	C	A	0.5	coding-nonsynonymous	YKR018C	K372N	YKR018C		Putative protein of unknown function; green fluorescent protein (GFP)-fusion protein localizes to the cytoplasm and nucleus
			ref|NC_001136|:1189571			ref|NC_001136|:1189571	ref|NC_001136|:1189571			ref|NC_001136|	1292749	A	G	0.4524		ref|NC_001144|	575293	T	A	0.5283		ref|NC_001136|	1292749	A	G	0.5918		ref|NC_001144|	33935	C	A	0.6098														IV	1219568	1219568	T	C	0.5556	coding-synonymous	YDR371W	N52N	CTS2		Putative chitinase, functionally complements A. gossypii cts2 mutant sporulation defect	XII	223776	223776	A	G	0.5179	intergenic	NA	NA				XI	480030	480030	C	A	0.5769	coding-nonsynonymous	YKR021W	S266Y	ALY1		Protein proposed to regulate the endocytosis of plasma membrane proteins by recruiting the ubiquitin ligase Rsp5p to its target in the plasma membrane; green fluorescent protein (GFP)-fusion protein localizes to the cytoplasm
			ref|NC_001136|:119198	ref|NC_001136|:119198		ref|NC_001136|:119198		ref|NC_001136|:119198		ref|NC_001136|	1295238	A	G	0.5227		ref|NC_001144|	575840	C	T	0.4697		ref|NC_001136|	1295238	A	G	0.4576		ref|NC_001144|	41830	T	C	0.6078														IV	1219568	1219568	T	C	0.5556	coding-nonsynonymous	YDR371C-A	I16V	YDR371C-A		Dubious open reading frame unlikely to encode a protein, based on available experimental and comparative sequence data; completeley overlaps the uncharacterized gene CTS2/YDR371W; identified by expression profiling and mass spectrometry	XII	226792	226792	A	G	0.5094	coding-nonsynonymous	YLR039C	L602P	RIC1		Protein involved in retrograde transport to the cis-Golgi network; forms heterodimer with Rgp1p that acts as a GTP exchange factor for Ypt6p; involved in transcription of rRNA and ribosomal protein genes	XI	487325	487325	G	A	0.4211	coding-synonymous	YKR024C	D16D	DBP7		Putative ATP-dependent RNA helicase of the DEAD-box family involved in ribosomal biogenesis; essential for growth under anaerobic conditions
			ref|NC_001136|:1194557			ref|NC_001136|:1194557	ref|NC_001136|:1194557			ref|NC_001136|	1302098	A	C	0.5472		ref|NC_001144|	584596	C	T	0.5714		ref|NC_001136|	1302098	A	C	0.4194		ref|NC_001144|	43021	C	T	0.4583														IV	1228310	1228310	T	C	0.5306	intergenic	NA	NA				XII	230581	230581	C	T	0.4906	5'-upstream	YLR042C	NA				XI	488702	488702	A	G	0.4889	intergenic	NA	NA
			ref|NC_001136|:1197578			ref|NC_001136|:1197578	ref|NC_001136|:1197578			ref|NC_001136|	1303652	A	T	0.3478		ref|NC_001144|	585303	A	G	0.5952		ref|NC_001136|	1303652	A	T	0.551		ref|NC_001144|	53666	T	C	0.5366														IV	1229606	1229606	A	G	0.439	coding-nonsynonymous	YDR378C	S2P	LSM6		Lsm (Like Sm) protein; part of heteroheptameric complexes (Lsm2p-7p and either Lsm1p or 8p): cytoplasmic Lsm1p complex involved in mRNA decay; nuclear Lsm8p complex part of U6 snRNP and possibly involved in processing tRNA, snoRNA, and rRNA	XII	241055	241055	C	A	0.4043	coding-nonsynonymous	YLR047C	R118L	FRE8		Protein with sequence similarity to iron/copper reductases, involved in iron homeostasis; deletion mutant has iron deficiency/accumulation growth defects; expression increased in the absence of copper-responsive transcription factor Mac1p	XI	488705	488705	A	G	0.4889	intergenic	NA	NA
			ref|NC_001136|:1198652	ref|NC_001136|:1198652	ref|NC_001136|:1198652					ref|NC_001136|	1305466	A	T	0.4792		ref|NC_001144|	587560	A	G	0.55		ref|NC_001136|	1305466	A	T	0.5238		ref|NC_001144|	59287	A	G	0.5														IV	1229650	1229650	C	T	0.5111	5'-upstream	YDR378C	NA				XII	269779	269779	T	C	0.4717	coding-nonsynonymous	YLR067C	Q311R	PET309		Specific translational activator for the COX1 mRNA, also influences stability of intron-containing COX1 primary transcripts; localizes to the mitochondrial inner membrane; contains seven pentatricopeptide repeats (PPRs)	XI	492676	492676	T	C	0.4545	coding-nonsynonymous	YKR027W	M438T	BCH2		Member of the ChAPs family of proteins (Chs5p-Arf1p-binding proteins: Bch1p, Bch2p, Bud7p, Chs6p), that forms the exomer complex with Chs5p to mediate export of specific cargo proteins, including Chs3p, from the Golgi to the plasma membrane
			ref|NC_001136|:1202384	ref|NC_001136|:1202384		ref|NC_001136|:1202384		ref|NC_001136|:1202384		ref|NC_001136|	1305566	T	C	0.5094		ref|NC_001144|	615474	T	C	0.4769		ref|NC_001136|	1305566	T	C	0.5556		ref|NC_001144|	75021	C	T	0.6047														IV	1230195	1230195	C	T	0.5238	coding-nonsynonymous	YDR379W	S10L	RGA2		GTPase-activating protein for the polarity-establishment protein Cdc42p; implicated in control of septin organization, pheromone response, and haploid invasive growth; regulated by Pho85p and Cdc28p	XII	277453	277453	C	A	0.4	coding-nonsynonymous	YLR071C	G392C	RGR1		Subunit of the RNA polymerase II mediator complex; associates with core polymerase subunits to form the RNA polymerase II holoenzyme; required for glucose repression, HO repression, RME1 repression and sporulation	XI	496667	496667	A	G	0.1944	coding-nonsynonymous	YKR028W	E804G	SAP190		Protein that forms a complex with the Sit4p protein phosphatase and is required for its function; member of a family of similar proteins including Sap4p, Sap155p, and Sap185p
			ref|NC_001136|:1202621			ref|NC_001136|:1202621	ref|NC_001136|:1202621			ref|NC_001136|	1307777	A	T	0.5455		ref|NC_001144|	619633	G	A	0.5962		ref|NC_001136|	1307777	A	T	0.2593		ref|NC_001144|	77166	T	C	0.5														IV	1232023	1232023	C	T	0.5439	coding-synonymous	YDR379W	Y619Y	RGA2		GTPase-activating protein for the polarity-establishment protein Cdc42p; implicated in control of septin organization, pheromone response, and haploid invasive growth; regulated by Pho85p and Cdc28p	XII	281623	281623	A	G	0.5185	5'-upstream	YLR073C	NA				XI	502955	502955	G	A	0.4211	coding-synonymous	YKR031C	Y1147Y	SPO14		Phospholipase D, catalyzes the hydrolysis of phosphatidylcholine, producing choline and phosphatidic acid; involved in Sec14p-independent secretion; required for meiosis and spore formation; differently regulated in secretion and meiosis
			ref|NC_001136|:1203919	ref|NC_001136|:1203919		ref|NC_001136|:1203919		ref|NC_001136|:1203919		ref|NC_001136|	1312014	T	C	0.4423		ref|NC_001144|	621924	T	C	0.4655		ref|NC_001136|	1312014	T	C	0.551		ref|NC_001144|	80214	A	G	0.575														IV	1234551	1234551	G	T	0.5455	coding-nonsynonymous	YDR380W	A112S	ARO10		Phenylpyruvate decarboxylase, catalyzes decarboxylation of phenylpyruvate to phenylacetaldehyde, which is the first specific step in the Ehrlich pathway	XII	289352	289352	A	G	0.4762	ARS	ARS1212	NA				XI	505377	505377	A	G	0.4407	coding-nonsynonymous	YKR031C	L340P	SPO14		Phospholipase D, catalyzes the hydrolysis of phosphatidylcholine, producing choline and phosphatidic acid; involved in Sec14p-independent secretion; required for meiosis and spore formation; differently regulated in secretion and meiosis
			ref|NC_001136|:1206107	ref|NC_001136|:1206107		ref|NC_001136|:1206107		ref|NC_001136|:1206107		ref|NC_001136|	1318045	G	A	0.4444		ref|NC_001144|	638828	A	G	0.3971		ref|NC_001136|	1318045	G	A	0.5714		ref|NC_001144|	87340	A	G	0.5556														IV	1234607	1234607	C	T	0.5385	coding-synonymous	YDR380W	S130S	ARO10		Phenylpyruvate decarboxylase, catalyzes decarboxylation of phenylpyruvate to phenylacetaldehyde, which is the first specific step in the Ehrlich pathway	XII	300547	300547	T	C	0.5217	intergenic	NA	NA				XI	509547	509547	C	T	0.4821	coding-nonsynonymous	YKR036C	A363T	CAF4		WD40 repeat-containing protein associated with the CCR4-NOT complex, interacts in a Ccr4p-dependent manner with Ssn2p; also interacts with Fis1p, Mdv1p and Dnm1p and plays a role in mitochondrial fission
			ref|NC_001136|:1214315			ref|NC_001136|:1214315	ref|NC_001136|:1214315			ref|NC_001136|	1319762	T	C	0.4792		ref|NC_001144|	648325	C	T	0.6491		ref|NC_001136|	1319762	T	C	0.4655		ref|NC_001144|	90747	A	G	0.4528														IV	1235182	1235182	G	A	0.54	coding-nonsynonymous	YDR380W	C322Y	ARO10		Phenylpyruvate decarboxylase, catalyzes decarboxylation of phenylpyruvate to phenylacetaldehyde, which is the first specific step in the Ehrlich pathway	XII	319200	319200	C	T	0.5283	coding-synonymous	YLR089C	G272G	ALT1		Alanine transaminase (glutamic pyruvic transaminase); involved in alanine biosynthetic and catabolic processes; the authentic, non-tagged protein is detected in highly purified mitochondria in high-throughput studies	XI	510661	510661	C	T	0.5714	5'-upstream	YKR036C	NA
			ref|NC_001136|:1214701			ref|NC_001136|:1214701	ref|NC_001136|:1214701			ref|NC_001136|	1331150	T	C	0.4583		ref|NC_001144|	661362	T	C	0.5		ref|NC_001136|	1331150	T	C	0.6939		ref|NC_001144|	99055	T	C	0.46														IV	1237302	1237302	A	G	0.4694	intron	YDR381W	NA				XII	357093	357093	G	A	0.4259	coding-nonsynonymous	YLR106C	L2216F	MDN1		Huge dynein-related AAA-type ATPase (midasin), forms extended pre-60S particle with the Rix1 complex (Rix1p-Ipi1p-Ipi3p); acts in removal of ribosomal biogenesis factors at successive steps of pre-60S assembly and export from nucleus	XI	516331	516331	A	G	0.4906	coding-synonymous	YKR039W	P423P	GAP1		General amino acid permease; localization to the plasma membrane is regulated by nitrogen source
			ref|NC_001136|:1215667	ref|NC_001136|:1215667		ref|NC_001136|:1215667		ref|NC_001136|:1215667		ref|NC_001136|	1331899	G	A	0.6271		ref|NC_001144|	661806	T	C	0.5		ref|NC_001136|	1331899	G	A	0.3953		ref|NC_001144|	105975	T	C	0.1951														IV	1237607	1237607	A	G	0.5	splice-site	YDR381W	NA				XII	361360	361360	C	T	0.1765	coding-synonymous	YLR106C	V793V	MDN1		Huge dynein-related AAA-type ATPase (midasin), forms extended pre-60S particle with the Rix1 complex (Rix1p-Ipi1p-Ipi3p); acts in removal of ribosomal biogenesis factors at successive steps of pre-60S assembly and export from nucleus	XI	519134	519134	G	A	0.4889	intergenic	NA	NA
			ref|NC_001136|:1218043	ref|NC_001136|:1218043		ref|NC_001136|:1218043		ref|NC_001136|:1218043		ref|NC_001136|	1334729	G	T	0.4634		ref|NC_001144|	670868	A	G	0.4576		ref|NC_001136|	1334729	G	T	0.4565		ref|NC_001144|	112723	G	A	0.434														IV	1237630	1237630	G	T	0.4444	coding-nonsynonymous	YDR381W	G103C	YRA1		RNA binding protein required for export of poly(A)+ mRNA from the nucleus; proposed to couple mRNA export with 3' end processing via its interactions with Mex67p and Pcf11p; functionally redundant with Yra2p, another REF family member	XII	363446	363446	A	G	0.561	coding-nonsynonymous	YLR106C	I98T	MDN1		Huge dynein-related AAA-type ATPase (midasin), forms extended pre-60S particle with the Rix1 complex (Rix1p-Ipi1p-Ipi3p); acts in removal of ribosomal biogenesis factors at successive steps of pre-60S assembly and export from nucleus	XI	540302	540302	C	A	0.4808	coding-nonsynonymous	YKR054C	G2542C	DYN1		Cytoplasmic heavy chain dynein, microtubule motor protein, required for anaphase spindle elongation; involved in spindle assembly, chromosome movement, and spindle orientation during cell division, targeted to microtubule tips by Pac1p
			ref|NC_001136|:1219568	ref|NC_001136|:1219568		ref|NC_001136|:1219568		ref|NC_001136|:1219568		ref|NC_001136|	1335687	C	T	0.5357		ref|NC_001144|	680606	T	C	0.5185		ref|NC_001136|	1335687	C	T	0.4231		ref|NC_001144|	112952	C	T	0.4444														IV	1237662	1237662	C	T	0.5	coding-synonymous	YDR381W	N113N	YRA1		RNA binding protein required for export of poly(A)+ mRNA from the nucleus; proposed to couple mRNA export with 3' end processing via its interactions with Mex67p and Pcf11p; functionally redundant with Yra2p, another REF family member	XII	363646	363646	C	T	0.475	coding-synonymous	YLR106C	A31A	MDN1		Huge dynein-related AAA-type ATPase (midasin), forms extended pre-60S particle with the Rix1 complex (Rix1p-Ipi1p-Ipi3p); acts in removal of ribosomal biogenesis factors at successive steps of pre-60S assembly and export from nucleus	XI	540960	540960	T	C	0.3962	coding-synonymous	YKR054C	L2322L	DYN1		Cytoplasmic heavy chain dynein, microtubule motor protein, required for anaphase spindle elongation; involved in spindle assembly, chromosome movement, and spindle orientation during cell division, targeted to microtubule tips by Pac1p
			ref|NC_001136|:1223896	ref|NC_001136|:1223896	ref|NC_001136|:1223896					ref|NC_001136|	1338567	A	G	0.4407		ref|NC_001144|	689224	G	T	0.5652		ref|NC_001136|	1338567	A	G	0.5		ref|NC_001144|	117371	C	T	0.5														IV	1245917	1245917	C	A	0.5	5'-upstream	YDR386W	NA				XII	365650	365650	C	T	0.4524	intergenic	NA	NA				XI	542674	542674	T	C	0.5	coding-nonsynonymous	YKR054C	Q1751R	DYN1		Cytoplasmic heavy chain dynein, microtubule motor protein, required for anaphase spindle elongation; involved in spindle assembly, chromosome movement, and spindle orientation during cell division, targeted to microtubule tips by Pac1p
			ref|NC_001136|:1228310	ref|NC_001136|:1228310		ref|NC_001136|:1228310		ref|NC_001136|:1228310		ref|NC_001136|	1341201	A	T	0.54		ref|NC_001144|	700204	T	C	0.449		ref|NC_001136|	1341201	A	T	0.5429		ref|NC_001144|	122835	A	G	0.5102														IV	1250592	1250592	T	C	0.587	coding-nonsynonymous	YDR388W	L136S	RVS167		Actin-associated protein, interacts with Rvs161p to regulate actin cytoskeleton, endocytosis, and viability following starvation or osmotic stress; homolog of mammalian amphiphysin	XII	368252	368252	A	G	0.5333	5'-upstream	YLR108C	NA				XI	554781	554781	C	A	0.4615	intergenic	NA	NA
			ref|NC_001136|:1229606	ref|NC_001136|:1229606		ref|NC_001136|:1229606		ref|NC_001136|:1229606		ref|NC_001136|	1342906	C	T	0.5		ref|NC_001144|	727761	A	G	0.6275		ref|NC_001136|	1342906	C	T	0.5128		ref|NC_001144|	143199	T	C	0.4884														IV	1251142	1251142	C	A	0.4783	coding-synonymous	YDR388W	A319A	RVS167		Actin-associated protein, interacts with Rvs161p to regulate actin cytoskeleton, endocytosis, and viability following starvation or osmotic stress; homolog of mammalian amphiphysin	XII	370158	370158	A	G	0.4773	5'-upstream	YLR110C	NA				XI	560221	560221	G	A	0.4783	coding-nonsynonymous	YKR062W	V186I	TFA2		TFIIE small subunit, involved in RNA polymerase II transcription initiation
			ref|NC_001136|:1229650	ref|NC_001136|:1229650		ref|NC_001136|:1229650		ref|NC_001136|:1229650		ref|NC_001136|	1351273	C	T	0.4286		ref|NC_001144|	730660	T	C	0.3519		ref|NC_001136|	1351273	C	T	0.4167		ref|NC_001144|	150996	A	G	0.525														IV	1251473	1251473	T	C	0.4259	coding-nonsynonymous	YDR388W	Y430H	RVS167		Actin-associated protein, interacts with Rvs161p to regulate actin cytoskeleton, endocytosis, and viability following starvation or osmotic stress; homolog of mammalian amphiphysin	XII	375169	375169	C	A	0.5	coding-nonsynonymous	YLR114C	E690D	AVL9		Conserved protein involved in exocytic transport from the Golgi; mutation is synthetically lethal with apl2 vps1 double mutation; member of a protein superfamily with orthologs in diverse organisms	XI	569815	569815	A	G	0.537	coding-nonsynonymous	YKR067W	D633G	GPT2		Glycerol-3-phosphate/dihydroxyacetone phosphate dual substrate-specific sn-1 acyltransferase located in lipid particles and the ER; involved in the stepwise acylation of glycerol-3-phosphate and dihydroxyacetone in lipid biosynthesis
			ref|NC_001136|:1230195	ref|NC_001136|:1230195		ref|NC_001136|:1230195		ref|NC_001136|:1230195		ref|NC_001136|	1352015	C	T	0.6389		ref|NC_001144|	758839	G	A	0.3542		ref|NC_001136|	1352015	C	T	0.5319		ref|NC_001144|	154398	A	G	0.413														IV	1251920	1251920	C	A	0.5111	intergenic	NA	NA				XII	385784	385784	C	A	0.5435	coding-nonsynonymous	YLR119W	P84H	SRN2		Component of the ESCRT-I complex, which is involved in ubiquitin-dependent sorting of proteins into the endosome; suppressor of rna1-1 mutation; may be involved in RNA export from nucleus	XI	570412	570412	A	G	0.4583	coding-synonymous	YKR068C	D166D	BET3		Hydrophilic protein that acts in conjunction with SNARE proteins in targeting and fusion of ER to Golgi transport vesicles; component of the TRAPP (transport protein particle) complex
			ref|NC_001136|:1232023	ref|NC_001136|:1232023		ref|NC_001136|:1232023		ref|NC_001136|:1232023		ref|NC_001136|	1353369	C	T	0.475		ref|NC_001144|	762136	T	C	0.5472		ref|NC_001136|	1353369	C	T	0.5143		ref|NC_001144|	160738	G	A	0.45														IV	1252075	1252075	G	A	0.5263	intergenic	NA	NA				XII	385890	385890	A	T	0.425	coding-nonsynonymous	YLR119W	L119F	SRN2		Component of the ESCRT-I complex, which is involved in ubiquitin-dependent sorting of proteins into the endosome; suppressor of rna1-1 mutation; may be involved in RNA export from nucleus	XI	571939	571939	A	G	0.1481	coding-nonsynonymous	YKR069W	I110V	MET1		S-adenosyl-L-methionine uroporphyrinogen III transmethylase, involved in the biosynthesis of siroheme, a prosthetic group used by sulfite reductase; required for sulfate assimilation and methionine biosynthesis
			ref|NC_001136|:1232380			ref|NC_001136|:1232380	ref|NC_001136|:1232380			ref|NC_001136|	1354277	A	G	0.6458		ref|NC_001144|	780358	A	G	0.5556		ref|NC_001136|	1354277	A	G	0.4902		ref|NC_001144|	164466	C	A	0.5077														IV	1257987	1257987	G	A	0.4231	coding-synonymous	YDR391C	L24L	YDR391C		Putative protein of unknown function, possibly involved in zinc homeostasis; Bdf1p-dependent transcription induced by salt stress; green fluorescent protein (GFP)-fusion protein localizes to both the cytoplasm and the nucleus	XII	385891	385891	T	A	0.4615	coding-nonsynonymous	YLR119W	L120I	SRN2		Component of the ESCRT-I complex, which is involved in ubiquitin-dependent sorting of proteins into the endosome; suppressor of rna1-1 mutation; may be involved in RNA export from nucleus	XI	572702	572702	C	T	0.3171	coding-nonsynonymous	YKR069W	A364V	MET1		S-adenosyl-L-methionine uroporphyrinogen III transmethylase, involved in the biosynthesis of siroheme, a prosthetic group used by sulfite reductase; required for sulfate assimilation and methionine biosynthesis
			ref|NC_001136|:1234551	ref|NC_001136|:1234551		ref|NC_001136|:1234551		ref|NC_001136|:1234551		ref|NC_001136|	1358107	G	A	0.566		ref|NC_001144|	795758	C	T	0.4688		ref|NC_001136|	1358107	G	A	0.4878		ref|NC_001144|	167403	G	A	0.5094														IV	1258391	1258391	A	G	0.4237	intergenic	NA	NA				XII	414681	414681	G	A	0.4828	coding-synonymous	YLR135W	L467L	SLX4		Endonuclease involved in processing DNA during recombination and repair; cleaves branched structures in a complex with Slx1p; involved in Rad1p/Rad10p-dependent removal of 3'-nonhomologous tails during DSBR via single-strand annealing	XI	596876	596876	T	C	0.4898	5'-upstream	YKR083C	NA
			ref|NC_001136|:1234607	ref|NC_001136|:1234607		ref|NC_001136|:1234607		ref|NC_001136|:1234607		ref|NC_001136|	1368006	C	A	0.4906		ref|NC_001144|	810155	A	G	0.614		ref|NC_001136|	1368006	C	A	0.6596		ref|NC_001144|	168431	T	C	0.4545														IV	1258693	1258693	G	A	0.58	5'-upstream	YDR392W	NA				XII	418556	418556	T	C	0.4576	coding-synonymous	YLR138W	G40G	NHA1		Na+/H+ antiporter involved in sodium and potassium efflux through the plasma membrane; required for alkali cation tolerance at acidic pH	XI	598623	598623	C	T	0.463	coding-nonsynonymous	YKR084C	A90T	HBS1		GTPase with similarity to translation release factors; together with binding partner Dom34p, facilitates ribosomal subunit dissociation and peptidyl-tRNA release when translation is stalled; genetically implicated in mRNA no-go decay
			ref|NC_001136|:1235182	ref|NC_001136|:1235182		ref|NC_001136|:1235182		ref|NC_001136|:1235182		ref|NC_001136|	1368541	T	G	0.5254		ref|NC_001144|	816574	G	C	0.5172		ref|NC_001136|	1368541	T	G	0.5179		ref|NC_001144|	174788	G	A	0.4259														IV	1261124	1261124	T	C	0.38	coding-synonymous	YDR393W	I408I	SHE9		Mitochondrial inner membrane protein required for normal mitochondrial morphology, may be involved in fission of the inner membrane; forms a homo-oligomeric complex	XII	423710	423710	G	A	0.5769	coding-synonymous	YLR140W	T79T	YLR140W		Dubious open reading frame unlikely to encode a functional protein; overlaps essential RRN5 gene which encodes a member of the UAF transcription factor involved in transcription of rDNA by RNA polymerase I	XI	602679	602679	A	G	0.4545	coding-synonymous	YKR086W	L941L	PRP16		RNA helicase in the DEAH-box family involved in the second catalytic step of splicing, exhibits ATP-dependent RNA unwinding activity
			ref|NC_001136|:1235183			ref|NC_001136|:1235183	ref|NC_001136|:1235183			ref|NC_001136|	1372260	G	T	0.4545		ref|NC_001144|	817474	G	A	0.5227		ref|NC_001136|	1372260	G	T	0.4464		ref|NC_001144|	193153	C	T	0.4615														IV	1261563	1261563	G	T	0.6486	5'-upstream	YDR394W	NA				XII	423710	423710	G	A	0.5769	coding-nonsynonymous	YLR141W	V10I	RRN5		Protein involved in transcription of rDNA by RNA polymerase I; transcription factor, member of UAF (upstream activation factor) family along with Rrn9p and Rrn10p	XI	607579	607579	C	T	0.1739	coding-nonsynonymous	YKR089C	D263N	TGL4		Multifunctional triacylglycerol lipase, steryl ester hydrolase, and Ca2+-independent phospholipase A2; catalyzes acyl-CoA dependent acylation of LPA to PA; required with Tgl3p for timely bud formation; phosphorylated and activated by Cdc28p
			ref|NC_001136|:1235438			ref|NC_001136|:1235438	ref|NC_001136|:1235438			ref|NC_001136|	1373032	C	T	0.5238		ref|NC_001144|	837446	G	A	0.4889		ref|NC_001136|	1373032	C	T	0.3846		ref|NC_001144|	196792	A	G	0.3704														IV	1264943	1264943	A	G	0.434	coding-synonymous	YDR395W	E540E	SXM1		Nuclear transport factor (karyopherin) involved in protein transport between the cytoplasm and nucleoplasm; similar to Nmd5p, Cse1p, Lph2p, and the human cellular apoptosis susceptibility protein, CAS1	XII	425948	425948	A	G	0.617	coding-nonsynonymous	YLR142W	T255A	PUT1		Proline oxidase, nuclear-encoded mitochondrial protein involved in utilization of proline as sole nitrogen source; PUT1 transcription is induced by Put3p in the presence of proline and the absence of a preferred nitrogen source	XI	612438	612438	G	A	0.7083	ARS	ARS1120	NA
			ref|NC_001136|:1236666	ref|NC_001136|:1236666	ref|NC_001136|:1236666					ref|NC_001136|	1375936	T	C	0.4717		ref|NC_001144|	847701	G	A	0.4792		ref|NC_001136|	1375936	T	C	0.5091		ref|NC_001144|	213062	A	G	0.4808														IV	1268374	1268374	A	G	0.3443	coding-nonsynonymous	YDR398W	N302D	UTP5		Subunit of U3-containing Small Subunit (SSU) processome complex involved in production of 18S rRNA and assembly of small ribosomal subunit	XII	436752	436752	T	C	0.5	coding-synonymous	YLR148W	D704D	PEP3		Component of CORVET tethering complex; vacuolar peripheral membrane protein that promotes vesicular docking/fusion reactions in conjunction with SNARE proteins, required for vacuolar biogenesis	XI	617046	617046	T	C	0.2698	coding-synonymous	YKR093W	A439A	PTR2		Integral membrane peptide transporter, mediates transport of di- and tri-peptides; conserved protein that contains 12 transmembrane domains; PTR2 expression is regulated by the N-end rule pathway via repression by Cup9p
			ref|NC_001136|:1237302	ref|NC_001136|:1237302		ref|NC_001136|:1237302		ref|NC_001136|:1237302		ref|NC_001136|	1380564	A	T	0.46		ref|NC_001144|	850342	A	G	0.4651		ref|NC_001136|	1380564	A	T	0.5102		ref|NC_001144|	228637	A	G	0.4146														IV	1271247	1271247	C	T	0.52	coding-nonsynonymous	YDR400W	A62V	URH1		Uridine nucleosidase (uridine-cytidine N-ribohydrolase), cleaves N-glycosidic bonds in nucleosides; involved in the pyrimidine salvage and nicotinamide riboside salvage pathways	XII	495504	495504	A	G	0.5091	coding-synonymous	YLR166C	I847I	SEC10		Essential 100kDa subunit of the exocyst complex (Sec3p, Sec5p, Sec6p, Sec8p, Sec10p, Sec15p, Exo70p, and Exo84p), which has the essential function of mediating polarized targeting of secretory vesicles to active sites of exocytosis	XI	617701	617701	T	C	0.4359	intergenic	NA	NA
			ref|NC_001136|:1237607	ref|NC_001136|:1237607		ref|NC_001136|:1237607		ref|NC_001136|:1237607		ref|NC_001136|	1382359	G	A	0.5385		ref|NC_001144|	860081	T	C	0.5577		ref|NC_001136|	1382359	G	A	0.5957		ref|NC_001144|	235211	G	A	0.5														IV	1271316	1271316	T	C	0.52	coding-nonsynonymous	YDR400W	I85T	URH1		Uridine nucleosidase (uridine-cytidine N-ribohydrolase), cleaves N-glycosidic bonds in nucleosides; involved in the pyrimidine salvage and nicotinamide riboside salvage pathways	XII	510410	510410	A	G	0.4444	5'-upstream	YLR176C	NA				XI	637438	637438	G	A	0.4906	coding-nonsynonymous	YKR099W	A530T	BAS1		Myb-related transcription factor involved in regulating basal and induced expression of genes of the purine and histidine biosynthesis pathways; also involved in regulation of meiotic recombination at specific genes
			ref|NC_001136|:1237630	ref|NC_001136|:1237630		ref|NC_001136|:1237630		ref|NC_001136|:1237630		ref|NC_001136|	1382629	A	G	0.3696		ref|NC_001144|	864550	G	A	0.375		ref|NC_001136|	1382629	A	G	0.5263		ref|NC_001144|	239056	T	C	0.4844														IV	1272278	1272278	G	A	0.5	coding-nonsynonymous	YDR401W	G19E	YDR401W		Dubious open reading frame unlikely to encode a functional protein, based on available experimental and comparative sequence data	XII	515636	515636	G	A	0.4545	coding-nonsynonymous	YLR180W	M125I	SAM1		S-adenosylmethionine synthetase, catalyzes transfer of the adenosyl group of ATP to the sulfur atom of methionine; one of two differentially regulated isozymes (Sam1p and Sam2p)	XI	641490	641490	T	C	0.4419	coding-synonymous	YKR101W	V317V	SIR1		Protein involved in repression of transcription at the silent mating-type loci HML and HMR; recruitment to silent chromatin requires interactions with Orc1p and with Sir4p, through a common Sir1p domain; binds to centromeric chromatin
			ref|NC_001136|:1237662	ref|NC_001136|:1237662		ref|NC_001136|:1237662		ref|NC_001136|:1237662		ref|NC_001136|	1385871	T	C	0.3111		ref|NC_001144|	869241	A	G	0.5714		ref|NC_001136|	1385871	T	C	0.325		ref|NC_001144|	257239	T	C	0.5238														IV	1272278	1272278	G	A	0.5	coding-nonsynonymous	YDR402C	P476S	DIT2		N-formyltyrosine oxidase, sporulation-specific microsomal enzyme involved in the production of N,N-bisformyl dityrosine required for spore wall maturation, homologous to cytochrome P-450s	XII	519676	519676	G	A	0.4182	coding-synonymous	YLR182W	V579V	SWI6		Transcription cofactor, forms complexes with Swi4p and Mbp1p to regulate transcription at the G1/S transition; involved in meiotic gene expression; cell wall stress induces phosphorylation by Mpk1p, which regulates Swi6p localization	XI	644301	644301	G	A	0.5763	intergenic	NA	NA
			ref|NC_001136|:124130	ref|NC_001136|:124130		ref|NC_001136|:124130		ref|NC_001136|:124130		ref|NC_001136|	1392972	C	T	0.5		ref|NC_001144|	872258	A	G	0.5435		ref|NC_001136|	1392972	C	T	0.58		ref|NC_001144|	272994	T	C	0.52														IV	1274589	1274589	G	T	0.5	5'-upstream	YDR403W	NA				XII	529036	529036	G	A	0.5926	coding-nonsynonymous	YLR188W	G246D	MDL1		Mitochondrial inner membrane half-type ATP-binding cassette (ABC) transporter, mediates export of peptides generated upon proteolysis of mitochondrial proteins, plays a role in the regulation of cellular resistance to oxidative stress	XII	20415	20415	C	T	0.5652	intergenic	NA	NA
			ref|NC_001136|:124213	ref|NC_001136|:124213		ref|NC_001136|:124213		ref|NC_001136|:124213		ref|NC_001136|	1394447	G	A	0.4524		ref|NC_001144|	885025	A	G	0.4048		ref|NC_001136|	1394447	G	A	0.4186		ref|NC_001144|	275806	C	T	0.4902														IV	1281237	1281237	C	A	0.4651	coding-synonymous	YDR406W	A676A	PDR15		Plasma membrane ATP binding cassette (ABC) transporter, multidrug transporter and general stress response factor implicated in cellular detoxification; regulated by Pdr1p, Pdr3p and Pdr8p; promoter contains a PDR responsive element	XII	539389	539389	G	A	0.6136	coding-synonymous	YLR192C	D67D	HCR1		Dual function protein involved in translation initiation as a substoichiometric component (eIF3j) of translation initiation factor 3 (eIF3) and required for processing of 20S pre-rRNA; binds to eIF3 subunits Rpg1p and Prt1p and 18S rRNA	XII	22284	22284	A	G	0.5116	intergenic	NA	NA
			ref|NC_001136|:1245917	ref|NC_001136|:1245917		ref|NC_001136|:1245917		ref|NC_001136|:1245917		ref|NC_001136|	1399688	A	G	0.5085		ref|NC_001144|	885139	A	C	0.45		ref|NC_001136|	1399688	A	G	0.4194		ref|NC_001144|	281961	T	C	0.5385														IV	1281833	1281833	T	G	0.3774	coding-nonsynonymous	YDR406W	L875*	PDR15		Plasma membrane ATP binding cassette (ABC) transporter, multidrug transporter and general stress response factor implicated in cellular detoxification; regulated by Pdr1p, Pdr3p and Pdr8p; promoter contains a PDR responsive element	XII	544003	544003	T	C	0.4615	coding-synonymous	YLR196W	F12F	PWP1		Protein with WD-40 repeats involved in rRNA processing; associates with trans-acting ribosome biogenesis factors; similar to beta-transducin superfamily	XII	22768	22768	C	T	0.561	coding-synonymous	YLL059C	S71S	YLL059C		Dubious open reading frame unlikely to encode a protein, based on available experimental and comparative sequence data
			ref|NC_001136|:1247881	ref|NC_001136|:1247881	ref|NC_001136|:1247881					ref|NC_001136|	1401395	C	T	0.4		ref|NC_001144|	898781	G	A	0.3548		ref|NC_001136|	1401395	C	T	0.3953		ref|NC_001144|	287636	C	T	0.5294														IV	1284117	1284117	A	G	0.525	coding-synonymous	YDR407C	D1274D	TRS120		One of 10 subunits of the transport protein particle (TRAPP) complex of the cis-Golgi which mediates vesicle docking and fusion; involved in endoplasmic reticulum (ER) to Golgi membrane traffic	XII	557919	557919	C	T	0.625	coding-nonsynonymous	YLR207W	H378Y	HRD3		Resident protein of the ER membrane that plays a central role in ER-associated protein degradation (ERAD), forms HRD complex with Hrd1p and ERAD determinants that engages in lumen to cytosol communication and coordination of ERAD events	XII	27468	27468	A	G	0.44	coding-nonsynonymous	YLL056C	W280R	YLL056C		Putative protein of unknown function, transcription is activated by paralogous transcription factors Yrm1p and Yrr1p and genes involved in pleiotropic drug resistance (PDR); expression is induced in cells treated with the mycotoxin patulin
			ref|NC_001136|:1249761			ref|NC_001136|:1249761	ref|NC_001136|:1249761			ref|NC_001136|	1403487	G	T	0.4722		ref|NC_001144|	899461	T	C	0.4906		ref|NC_001136|	1403487	G	T	0.54		ref|NC_001144|	292410	G	A	0.4746														IV	1287653	1287653	T	C	0.5227	coding-nonsynonymous	YDR407C	I96V	TRS120		One of 10 subunits of the transport protein particle (TRAPP) complex of the cis-Golgi which mediates vesicle docking and fusion; involved in endoplasmic reticulum (ER) to Golgi membrane traffic	XII	561266	561266	A	G	0.3902	coding-nonsynonymous	YLR209C	I156T	PNP1		Purine nucleoside phosphorylase, specifically metabolizes inosine and guanosine nucleosides; involved in the nicotinamide riboside salvage pathway	XII	27707	27707	A	G	0.4833	coding-nonsynonymous	YLL056C	L200S	YLL056C		Putative protein of unknown function, transcription is activated by paralogous transcription factors Yrm1p and Yrr1p and genes involved in pleiotropic drug resistance (PDR); expression is induced in cells treated with the mycotoxin patulin
			ref|NC_001136|:1250592	ref|NC_001136|:1250592		ref|NC_001136|:1250592		ref|NC_001136|:1250592		ref|NC_001136|	1405538	C	A	0.3333		ref|NC_001144|	911007	T	C	0.4386		ref|NC_001136|	1405538	C	A	0.35		ref|NC_001144|	299975	G	A	0.5472														IV	1289331	1289331	G	T	0.5102	5'-upstream	YDR409W	NA				XII	561571	561571	C	T	0.5	coding-synonymous	YLR209C	K54K	PNP1		Purine nucleoside phosphorylase, specifically metabolizes inosine and guanosine nucleosides; involved in the nicotinamide riboside salvage pathway	XII	33935	33935	C	A	0.6098	coding-nonsynonymous	YLL054C	G424*	YLL054C		Putative protein of unknown function with similarity to Pip2p, an oleate-specific transcriptional activator of peroxisome proliferation; YLL054C is not an essential gene
			ref|NC_001136|:1251142	ref|NC_001136|:1251142		ref|NC_001136|:1251142		ref|NC_001136|:1251142		ref|NC_001136|	1415357	C	A	0.5091		ref|NC_001144|	912715	C	T	0.6102		ref|NC_001136|	1415357	C	A	0.5625		ref|NC_001144|	304711	T	C	0.5														IV	1290758	1290758	C	T	0.4412	coding-synonymous	YDR409W	D451D	SIZ1		SUMO/Smt3 ligase that promotes the attachment of sumo (Smt3p; small ubiquitin-related modifier) to proteins; binds Ubc9p and may bind septins; specifically required for sumoylation of septins in vivo; localized to the septin ring	XII	561798	561798	C	T	0.5161	5'-upstream	YLR209C	NA				XII	41830	41830	T	C	0.6078	coding-nonsynonymous	YLL048C	Y1479C	YBT1		Transporter of the ATP-binding cassette (ABC) family involved in bile acid transport; similar to mammalian bile transporters
			ref|NC_001136|:1251473	ref|NC_001136|:1251473		ref|NC_001136|:1251473		ref|NC_001136|:1251473		ref|NC_001136|	1415451	C	A	0.4894		ref|NC_001144|	924070	T	C	0.5208		ref|NC_001136|	1415451	C	A	0.434		ref|NC_001144|	304887	T	C	0.5455														IV	1292749	1292749	A	G	0.4524	coding-nonsynonymous	YDR410C	S115P	STE14		Farnesyl cysteine-carboxyl methyltransferase, mediates the carboxyl methylation step during C-terminal CAAX motif processing of a-factor and RAS proteins in the endoplasmic reticulum, localizes to the ER membrane	XII	569153	569153	A	G	0.2653	coding-nonsynonymous	YLR214W	N196S	FRE1		Ferric reductase and cupric reductase, reduces siderophore-bound iron and oxidized copper prior to uptake by transporters; expression induced by low copper and iron levels	XII	43021	43021	C	T	0.4583	coding-nonsynonymous	YLL048C	G1082D	YBT1		Transporter of the ATP-binding cassette (ABC) family involved in bile acid transport; similar to mammalian bile transporters
			ref|NC_001136|:125156	ref|NC_001136|:125156		ref|NC_001136|:125156		ref|NC_001136|:125156		ref|NC_001136|	1419283	A	G	0.5469		ref|NC_001144|	927876	C	A	0.4898		ref|NC_001136|	1419283	A	G	0.4286		ref|NC_001144|	305951	A	G	0.5098														IV	1295238	1295238	A	G	0.5227	coding-synonymous	YDR413C	T58T	YDR413C		Dubious open reading frame unlikely to encode a protein, based on available experimental and comparative sequence data; overlaps the essential uncharacterized ORF YDR412W that is implicated in rRNA processing	XII	575293	575293	T	A	0.5283	coding-synonymous	YLR219W	G381G	MSC3		Protein of unknown function, green fluorescent protein (GFP)-fusion protein localizes to the cell periphery; msc3 mutants are defective in directing meiotic recombination events to homologous chromatids; potential Cdc28p substrate	XII	53666	53666	T	C	0.5366	coding-nonsynonymous	YLL041C	E89G	SDH2		Iron-sulfur protein subunit of succinate dehydrogenase (Sdh1p, Sdh2p, Sdh3p, Sdh4p), which couples the oxidation of succinate to the transfer of electrons to ubiquinone as part of the TCA cycle and the mitochondrial respiratory chain
			ref|NC_001136|:1251920	ref|NC_001136|:1251920		ref|NC_001136|:1251920		ref|NC_001136|:1251920		ref|NC_001136|	1423387	T	A	0.5846		ref|NC_001144|	933651	T	C	0.449		ref|NC_001136|	1423387	T	A	0.4912		ref|NC_001144|	308896	A	G	0.5946														IV	1295238	1295238	A	G	0.5227	coding-synonymous	YDR412W	K182K	RRP17		Component of the pre-60S pre-ribosomal particle; required for cell viability under standard (aerobic) conditions but not under anaerobic conditions; exonuclease required for 5&#8242; end processing of pre-60S ribosomal RNA	XII	575840	575840	C	T	0.4697	coding-nonsynonymous	YLR219W	Q564*	MSC3		Protein of unknown function, green fluorescent protein (GFP)-fusion protein localizes to the cell periphery; msc3 mutants are defective in directing meiotic recombination events to homologous chromatids; potential Cdc28p substrate	XII	59287	59287	A	G	0.5	coding-synonymous	YLL040C	V1453V	VPS13		Protein of unknown function; heterooligomeric or homooligomeric complex; peripherally associated with membranes; homologous to human COH1; involved in sporulation, vacuolar protein sorting and protein-Golgi retention
			ref|NC_001136|:1252075	ref|NC_001136|:1252075		ref|NC_001136|:1252075		ref|NC_001136|:1252075		ref|NC_001136|	1426263	T	C	0.4889		ref|NC_001144|	936067	C	T	0.4667		ref|NC_001136|	1426263	T	C	0.4286		ref|NC_001144|	309197	C	T	0.5														IV	1302098	1302098	A	C	0.5472	5'-upstream	YDR417C	NA				XII	584596	584596	C	T	0.5714	coding-nonsynonymous	YLR223C	V299M	IFH1		Coactivator that regulates transcription of ribosomal protein (RP) genes; recruited to RP gene promoters during optimal growth conditions via Fhl1p; subunit of CURI, a complex that coordinates RP production and pre-rRNA processing	XII	75021	75021	C	T	0.6047	coding-nonsynonymous	YLL032C	S576N	YLL032C		Protein of unknown function that may interact with ribosomes, based on co-purification experiments; green fluorescent protein (GFP)-fusion protein localizes to the cytoplasm; YLL032C is not an essential gene
			ref|NC_001136|:1252655			ref|NC_001136|:1252655	ref|NC_001136|:1252655			ref|NC_001136|	1428168	C	A	0.3056		ref|NC_001144|	940769	C	T	0.44		ref|NC_001136|	1428168	C	A	0.5472		ref|NC_001144|	312625	T	C	0.525														IV	1302098	1302098	A	C	0.5472	coding-nonsynonymous	YDR418W	E161D	RPL12B		Protein component of the large (60S) ribosomal subunit, nearly identical to Rpl12Ap; rpl12a rpl12b double mutant exhibits slow growth and slow translation; has similarity to E. coli L11 and rat L12 ribosomal proteins	XII	585303	585303	A	G	0.5952	coding-nonsynonymous	YLR223C	L63S	IFH1		Coactivator that regulates transcription of ribosomal protein (RP) genes; recruited to RP gene promoters during optimal growth conditions via Fhl1p; subunit of CURI, a complex that coordinates RP production and pre-rRNA processing	XII	77166	77166	T	C	0.5	coding-nonsynonymous	YLL031C	I1014V	GPI13		ER membrane localized phosphoryltransferase that adds phosphoethanolamine onto the third mannose residue of the glycosylphosphatidylinositol (GPI) anchor precursor; similar to human PIG-O protein
			ref|NC_001136|:1254211	ref|NC_001136|:1254211	ref|NC_001136|:1254211					ref|NC_001136|	1429814	C	T	0.4375		ref|NC_001144|	948433	G	A	0.5106		ref|NC_001136|	1429814	C	T	0.4444		ref|NC_001144|	321818	A	G	0.5														IV	1303652	1303652	A	T	0.3478	coding-nonsynonymous	YDR419W	D160V	RAD30		DNA polymerase eta, involved in translesion synthesis during post-replication repair; catalyzes the synthesis of DNA opposite cyclobutane pyrimidine dimers and other lesions; mutations in human pol eta are responsible for XPV	XII	587560	587560	A	G	0.55	coding-nonsynonymous	YLR224W	Y366C	YLR224W		F-box protein and component of SCF ubiquitin ligase complexes involved in ubiquitin-dependent protein catabolism; readily monoubiquitinated in vitro by SCF-Ubc4 complexes; YLR224W is not an essential gene	XII	80214	80214	A	G	0.575	5'-upstream	YLL031C	NA
			ref|NC_001136|:1257472			ref|NC_001136|:1257472	ref|NC_001136|:1257472			ref|NC_001136|	1432043	C	T	0.5217		ref|NC_001144|	951303	G	A	0.1636		ref|NC_001136|	1432043	C	T	0.5517		ref|NC_001144|	334735	C	T	0.5636														IV	1305466	1305466	A	T	0.4792	intergenic	NA	NA				XII	615474	615474	T	C	0.4769	coding-synonymous	YLR238W	A240A	FAR10		Protein involved in recovery from cell cycle arrest in response to pheromone, in a Far1p-independent pathway; interacts with Far3p, Far7p, Far8p, Far9p, and Far11p; potential Cdc28p substrate	XII	87340	87340	A	G	0.5556	5'-upstream	YLL027W	NA
			ref|NC_001136|:1257987	ref|NC_001136|:1257987		ref|NC_001136|:1257987		ref|NC_001136|:1257987		ref|NC_001136|	1432917	G	A	0.5091		ref|NC_001144|	954652	G	A	0.6852		ref|NC_001136|	1432917	G	A	0.4048		ref|NC_001144|	336858	A	G	0.4906														IV	1305566	1305566	T	C	0.5094	intergenic	NA	NA				XII	619633	619633	G	A	0.5962	coding-nonsynonymous	YLR240W	A701T	VPS34		Phosphatidylinositol 3-kinase responsible for the synthesis of phosphatidylinositol 3-phosphate; forms membrane-associated signal transduction complex with Vps15p to regulate protein sorting; activated by the GTP-bound form of Gpa1p	XII	90747	90747	A	G	0.4528	coding-nonsynonymous	YLL026W	T709A	HSP104		Heat shock protein that cooperates with Ydj1p (Hsp40) and Ssa1p (Hsp70) to refold and reactivate previously denatured, aggregated proteins; responsive to stresses including: heat, ethanol, and sodium arsenite; involved in [PSI+] propagation
			ref|NC_001136|:1258391	ref|NC_001136|:1258391		ref|NC_001136|:1258391		ref|NC_001136|:1258391		ref|NC_001136|	1432975	C	T	0.4808		ref|NC_001144|	956905	T	C	0.2292		ref|NC_001136|	1432975	C	T	0.5854		ref|NC_001144|	338517	A	G	0.6136														IV	1307777	1307777	A	T	0.5455	coding-nonsynonymous	YDR420W	Y504F	HKR1		Mucin family member that functions as an osmosensor in the Sho1p-mediated HOG pathway with Msb2p; proposed to be a negative regulator of filamentous growth; mutant displays defects in beta-1,3 glucan synthesis and bud site selection	XII	621924	621924	T	C	0.4655	coding-synonymous	YLR241W	A484A	YLR241W		Putative protein of unknown function, may be involved in detoxification	XII	99055	99055	T	C	0.46	coding-nonsynonymous	YLL022C	R383G	HIF1		Non-essential component of the HAT-B histone acetyltransferase complex (Hat1p-Hat2p-Hif1p), localized to the nucleus; has a role in telomeric silencing
			ref|NC_001136|:1258693	ref|NC_001136|:1258693		ref|NC_001136|:1258693		ref|NC_001136|:1258693		ref|NC_001136|	1433965	C	T	0.525		ref|NC_001144|	957439	G	A	0.5254		ref|NC_001136|	1433965	C	T	0.4545		ref|NC_001144|	338679	T	A	0.4038														IV	1312014	1312014	T	C	0.4423	5'-upstream	YDR421W	NA				XII	638828	638828	A	G	0.3971	coding-synonymous	YLR249W	Q683Q	YEF3		Gamma subunit of translational elongation factor eEF1B, stimulates the binding of aminoacyl-tRNA (AA-tRNA) to ribosomes by releasing eEF1A (Tef1p/Tef2p) from the ribosomal complex; contains two ABC cassettes; binds and hydrolyzes ATP	XII	105975	105975	T	C	0.1951	coding-nonsynonymous	YLL019C	Y642C	KNS1		Nonessential putative protein kinase of unknown cellular role; member of the LAMMER family of protein kinases, which are serine/threonine kinases also capable of phosphorylating tyrosine residues
			ref|NC_001136|:1261124	ref|NC_001136|:1261124		ref|NC_001136|:1261124		ref|NC_001136|:1261124		ref|NC_001136|	1435590	G	A	0.525		ref|NC_001144|	964654	T	C	0.5		ref|NC_001136|	1435590	G	A	0.4082		ref|NC_001144|	346351	C	T	0.4186														IV	1318045	1318045	G	A	0.4444	intergenic	NA	NA				XII	648325	648325	C	T	0.6491	coding-synonymous	YLR256W	N637N	HAP1		Zinc finger transcription factor involved in the complex regulation of gene expression in response to levels of heme and oxygen; the S288C sequence differs from other strain backgrounds due to a Ty1 insertion in the carboxy terminus	XII	105975	105975	T	C	0.1951	5'-upstream	YLL020C	NA
			ref|NC_001136|:1261563	ref|NC_001136|:1261563		ref|NC_001136|:1261563		ref|NC_001136|:1261563		ref|NC_001136|	1439360	A	G	0.4048		ref|NC_001144|	965611	G	A	0.5405		ref|NC_001136|	1439360	A	G	0.4762		ref|NC_001144|	367059	C	T	0.5098														IV	1319762	1319762	T	C	0.4792	intron	YDR424C	NA				XII	661362	661362	T	C	0.5	coding-nonsynonymous	YLR258W	V216A	GSY2		Glycogen synthase, similar to Gsy1p; expression induced by glucose limitation, nitrogen starvation, heat shock, and stationary phase; activity regulated by cAMP-dependent, Snf1p and Pho85p kinases as well as by the Gac1p-Glc7p phosphatase	XII	112723	112723	G	A	0.434	5'-upstream	YLL016W	NA
			ref|NC_001136|:1262150			ref|NC_001136|:1262150	ref|NC_001136|:1262150			ref|NC_001136|	1440007	C	T	0.4167		ref|NC_001144|	973797	G	A	0.4043		ref|NC_001136|	1440007	C	T	0.48		ref|NC_001144|	371553	T	A	0.4545														IV	1331150	1331150	T	C	0.4583	5'-upstream	YDR434W	NA				XII	661806	661806	T	C	0.5	coding-nonsynonymous	YLR258W	F364S	GSY2		Glycogen synthase, similar to Gsy1p; expression induced by glucose limitation, nitrogen starvation, heat shock, and stationary phase; activity regulated by cAMP-dependent, Snf1p and Pho85p kinases as well as by the Gac1p-Glc7p phosphatase	XII	112952	112952	C	T	0.4444	coding-nonsynonymous	YLL016W	R36C	SDC25		Non-essential Ras guanine nucleotide exchange factor (GEF) localized to the membrane; expressed in poor nutrients and on non-fermentable carbon sources; homologous to CDC25; contains a stop codon in S288C; full-length gene includes YLL017W
			ref|NC_001136|:126277			ref|NC_001136|:126277	ref|NC_001136|:126277			ref|NC_001136|	1441353	C	T	0.4615		ref|NC_001144|	986624	A	G	0.5094		ref|NC_001136|	1441353	C	T	0.4717		ref|NC_001144|	394021	G	A	0.5102														IV	1331899	1331899	G	A	0.6271	coding-synonymous	YDR434W	K221K	GPI17		Transmembrane protein subunit of the glycosylphosphatidylinositol transamidase complex that adds GPIs to newly synthesized proteins; human PIG-Sp homolog	XII	670868	670868	A	G	0.4576	coding-nonsynonymous	YLR263W	S177G	RED1		Protein component of the axial elements of the synaptonemal complex, involved in chromosome segregation during the first meiotic division; interacts with Hop1p; required for wild-type levels of Mek1p kinase activity	XII	117371	117371	C	T	0.5	coding-nonsynonymous	YLL015W	R314W	BPT1		ABC type transmembrane transporter of MRP/CFTR family, found in vacuolar membrane, involved in the transport of unconjugated bilirubin and in heavy metal detoxification via glutathione conjugates, along with Ycf1p
			ref|NC_001136|:1264248	ref|NC_001136|:1264248	ref|NC_001136|:1264248					ref|NC_001136|	1442809	C	T	0.5088		ref|NC_001144|	998028	A	G	0.2727		ref|NC_001136|	1442809	C	T	0.5676		ref|NC_001144|	398097	G	A	0.4091														IV	1334729	1334729	G	T	0.4634	5'-upstream	YDR436W	NA				XII	680606	680606	T	C	0.5185	coding-nonsynonymous	YLR268W	L136P	SEC22		R-SNARE protein; assembles into SNARE complex with Bet1p, Bos1p and Sed5p; cycles between the ER and Golgi complex; involved in anterograde and retrograde transport between the ER and Golgi; synaptobrevin homolog	XII	122835	122835	A	G	0.5102	coding-nonsynonymous	YLL013C	V627A	PUF3		Protein of the mitochondrial outer surface, links the Arp2/3 complex with the mitochore during anterograde mitochondrial movement; also binds to and promotes degradation of mRNAs for select nuclear-encoded mitochondrial proteins
			ref|NC_001136|:1264943	ref|NC_001136|:1264943		ref|NC_001136|:1264943		ref|NC_001136|:1264943		ref|NC_001136|	1445987	A	G	0.4423		ref|NC_001144|	1025265	G	A	0.6		ref|NC_001136|	1445987	A	G	0.617		ref|NC_001144|	403077	A	G	0.375														IV	1335687	1335687	C	T	0.5357	coding-synonymous	YDR436W	S289S	PPZ2		Serine/threonine protein phosphatase Z, isoform of Ppz1p; involved in regulation of potassium transport, which affects osmotic stability, cell cycle progression, and halotolerance	XII	689224	689224	G	T	0.5652	coding-synonymous	YLR273C	P602P	PIG1		Putative targeting subunit for the type-1 protein phosphatase Glc7p that tethers it to the Gsy2p glycogen synthase	XII	143199	143199	T	C	0.4884	5'-upstream	YLL003W	NA
			ref|NC_001136|:1266364			ref|NC_001136|:1266364	ref|NC_001136|:1266364			ref|NC_001136|	1446531	C	T	0.3889		ref|NC_001144|	1029657	T	C	0.46		ref|NC_001136|	1446531	C	T	0.6512		ref|NC_001144|	404418	A	G	0.5758														IV	1338567	1338567	A	G	0.4407	coding-synonymous	YDR438W	S98S	THI74		Mitochondrial transporter repressible by thiamine	XII	700204	700204	T	C	0.449	coding-nonsynonymous	YLR278C	Q1274R	YLR278C		Zinc-cluster protein; GFP-fusion protein localizes to the nucleus; mutant shows moderate growth defect on caffeine; has a prion-domain like fragment that increases frequency of [URE3]; YLR278C is not an essential gene	XII	150996	150996	A	G	0.525	ARS	ARS1208	NA
			ref|NC_001136|:1268374	ref|NC_001136|:1268374		ref|NC_001136|:1268374		ref|NC_001136|:1268374		ref|NC_001136|	1450577	C	T	0.5231		ref|NC_001144|	1031948	C	T	0.6429		ref|NC_001136|	1450577	C	T	0.3696		ref|NC_001144|	406059	A	G	0.3934														IV	1341201	1341201	A	T	0.54	intergenic	NA	NA				XII	727761	727761	A	G	0.6275	coding-nonsynonymous	YLR299W	R565G	ECM38		Gamma-glutamyltranspeptidase, major glutathione-degrading enzyme; involved in detoxification of electrophilic xenobiotics; expression induced mainly by nitrogen starvation	XII	154398	154398	A	G	0.413	coding-nonsynonymous	YLR002C	V646A	NOC3		Protein that forms a nuclear complex with Noc2p that binds to 66S ribosomal precursors to mediate their intranuclear transport; also binds to chromatin to promote the association of DNA replication factors and replication initiation
			ref|NC_001136|:127018	ref|NC_001136|:127018		ref|NC_001136|:127018		ref|NC_001136|:127018		ref|NC_001136|	1450988	A	T	0.3333		ref|NC_001144|	1033700	G	A	0.4222		ref|NC_001136|	1450988	A	T	0.4808		ref|NC_001144|	412220	C	T	0.3469														IV	1342906	1342906	C	T	0.5	coding-synonymous	YDR440W	G138G	DOT1		Nucleosomal histone H3-Lys79 methylase; methylation is required for telomeric silencing, meiotic checkpoint control, and DNA damage response	XII	730660	730660	T	C	0.3519	5'-upstream	YLR301W	NA				XII	160738	160738	G	A	0.45	coding-synonymous	YLR005W	R230R	SSL1		Component of the core form of RNA polymerase transcription factor TFIIH, which has both protein kinase and DNA-dependent ATPase/helicase activities and is essential for transcription and nucleotide excision repair; interacts with Tfb4p
			ref|NC_001136|:1270220	ref|NC_001136|:1270220	ref|NC_001136|:1270220					ref|NC_001136|	1453086	G	T	0.4615		ref|NC_001144|	1038072	T	C	0.5		ref|NC_001136|	1453086	G	T	0.439		ref|NC_001144|	412497	C	T	0.451														IV	1351273	1351273	C	T	0.4286	coding-synonymous	YDR444W	G328G	YDR444W		Putative protein of unknown function	XII	758839	758839	G	A	0.3542	5'-upstream	YLR312C	NA				XII	164466	164466	C	A	0.5077	coding-synonymous	YLR007W	I25I	NSE1		Essential subunit of the Mms21-Smc5-Smc6 complex; nuclear protein required for DNA repair and growth; has a nonstructural role in the maintenance of chromosomes
			ref|NC_001136|:1271247	ref|NC_001136|:1271247		ref|NC_001136|:1271247		ref|NC_001136|:1271247		ref|NC_001136|	1453612	A	G	0.5294		ref|NC_001144|	1045300	T	C	0.5098		ref|NC_001136|	1453612	A	G	0.6286		ref|NC_001144|	413348	A	G	0.4808														IV	1352015	1352015	C	T	0.6389	coding-nonsynonymous	YDR444W	P576S	YDR444W		Putative protein of unknown function	XII	762136	762136	T	C	0.5472	coding-synonymous	YLR313C	R69R	SPH1		Protein involved in shmoo formation and bipolar bud site selection; homologous to Spa2p, localizes to sites of polarized growth in a cell cycle dependent- and Spa2p-dependent manner, interacts with MAPKKs Mkk1p, Mkk2p, and Ste7p	XII	167403	167403	G	A	0.5094	coding-synonymous	YLR010C	L134L	TEN1		Protein that regulates telomeric length; protects telomeric ends in a complex with Cdc13p and Stn1p
			ref|NC_001136|:1271316	ref|NC_001136|:1271316		ref|NC_001136|:1271316		ref|NC_001136|:1271316		ref|NC_001136|	1454443	A	C	0.5349		ref|NC_001144|	1061825	C	T	0.4884		ref|NC_001136|	1454443	A	C	0.4355		ref|NC_001144|	413595	C	A	0.4576														IV	1353369	1353369	C	T	0.475	intergenic	NA	NA				XII	780358	780358	A	G	0.5556	coding-nonsynonymous	YLR324W	T382A	PEX30		Peroxisomal integral membrane protein, involved in negative regulation of peroxisome number; partially functionally redundant with Pex31p; genetic interactions suggest action at a step downstream of steps mediated by Pex28p and Pex29p	XII	168431	168431	T	C	0.4545	intergenic	NA	NA
			ref|NC_001136|:1272278	ref|NC_001136|:1272278		ref|NC_001136|:1272278		ref|NC_001136|:1272278		ref|NC_001136|	1457538	C	T	0.4314		ref|NC_001145|	9170	C	T	0.5		ref|NC_001136|	1457538	C	T	0.5556		ref|NC_001144|	417219	G	A	0.5167														IV	1354277	1354277	A	G	0.6458	coding-nonsynonymous	YDR446W	S185G	ECM11		Non-essential protein apparently involved in meiosis, GFP fusion protein is present in discrete clusters in the nucleus throughout mitosis; may be involved in maintaining chromatin structure	XII	795758	795758	C	T	0.4688	coding-nonsynonymous	YLR333C	D48N	RPS25B		Protein component of the small (40S) ribosomal subunit; nearly identical to Rps25Ap and has similarity to rat S25 ribosomal protein	XII	174788	174788	G	A	0.4259	coding-synonymous	YLR014C	D65D	PPR1		Zinc finger transcription factor containing a Zn(2)-Cys(6) binuclear cluster domain, positively regulates transcription of genes involved in uracil biosynthesis; activity may be modulated by interaction with Tup1p
			ref|NC_001136|:1274589	ref|NC_001136|:1274589		ref|NC_001136|:1274589		ref|NC_001136|:1274589		ref|NC_001136|	1458840	A	C	0.5833		ref|NC_001145|	11104	A	G	0.5205		ref|NC_001136|	1458840	A	C	0.4902		ref|NC_001144|	425625	G	A	0.537														IV	1358107	1358107	G	A	0.566	coding-nonsynonymous	YDR449C	R266C	UTP6		Nucleolar protein, component of the small subunit (SSU) processome containing the U3 snoRNA that is involved in processing of pre-18S rRNA	XII	810155	810155	A	G	0.614	coding-synonymous	YLR342W	E53E	FKS1		Catalytic subunit of 1,3-beta-D-glucan synthase, functionally redundant with alternate catalytic subunit Gsc2p; binds to regulatory subunit Rho1p; involved in cell wall synthesis and maintenance; localizes to sites of cell wall remodeling	XII	193153	193153	C	T	0.4615	coding-synonymous	YLR024C	K43K	UBR2		Cytoplasmic ubiquitin-protein ligase (E3); required for ubiquitylation of Rpn4p; mediates formation of a Mub1p-Ubr2p-Rad6p complex
			ref|NC_001136|:127916	ref|NC_001136|:127916		ref|NC_001136|:127916		ref|NC_001136|:127916		ref|NC_001136|	1470492	T	C	0.5818		ref|NC_001145|	23436	A	G	0.6364		ref|NC_001136|	1470492	T	C	0.4717		ref|NC_001144|	431422	T	C	0.58														IV	1368006	1368006	C	A	0.4906	coding-synonymous	YDR456W	I174I	NHX1		Na+/H+ and K+/H+ exchanger, required for intracellular sequestration of Na+ and K+; located in the vacuole and late endosome compartments; required for osmotolerance to acute hypertonic shock and for vacuolar fusion	XII	816574	816574	G	C	0.5172	coding-nonsynonymous	YLR343W	A161P	GAS2		1,3-beta-glucanosyltransferase, involved with Gas4p in spore wall assembly; has similarity to Gas1p	XII	196792	196792	A	G	0.3704	intergenic	NA	NA
			ref|NC_001136|:1281237	ref|NC_001136|:1281237		ref|NC_001136|:1281237		ref|NC_001136|:1281237		ref|NC_001136|	1472322	T	C	0.4717		ref|NC_001145|	24384	C	T	0.5833		ref|NC_001136|	1472322	T	C	0.5439		ref|NC_001144|	445290	A	G	0.4872														IV	1368541	1368541	T	G	0.5254	coding-nonsynonymous	YDR456W	L353V	NHX1		Na+/H+ and K+/H+ exchanger, required for intracellular sequestration of Na+ and K+; located in the vacuole and late endosome compartments; required for osmotolerance to acute hypertonic shock and for vacuolar fusion	XII	817474	817474	G	A	0.5227	coding-nonsynonymous	YLR343W	A461T	GAS2		1,3-beta-glucanosyltransferase, involved with Gas4p in spore wall assembly; has similarity to Gas1p	XII	213062	213062	A	G	0.4808	coding-synonymous	YLR035C	S465S	MLH2		Protein involved in the mismatch repair of certain frameshift intermediates and involved in meiotic recombination; forms a complex with Mlh1p
			ref|NC_001136|:1281833	ref|NC_001136|:1281833		ref|NC_001136|:1281833		ref|NC_001136|:1281833		ref|NC_001136|	1474970	T	C	0.5517		ref|NC_001145|	33826	G	A	0.54		ref|NC_001136|	1474970	T	C	0.5217		ref|NC_001144|	492969	C	T	0.4762														IV	1372260	1372260	G	T	0.4545	coding-nonsynonymous	YDR457W	R824I	TOM1		E3 ubiquitin ligase of the hect-domain class; has a role in mRNA export from the nucleus and may regulate transcriptional coactivators; involved in degradation of excess histones	XII	837446	837446	G	A	0.4889	5'-upstream	YLR354C	NA				XII	228637	228637	A	G	0.4146	5'-upstream	YLR039C	NA
			ref|NC_001136|:1282923			ref|NC_001136|:1282923	ref|NC_001136|:1282923			ref|NC_001136|	1477587	A	G	0.4444		ref|NC_001145|	40565	C	A	0.5263		ref|NC_001136|	1477587	A	G	0.6154		ref|NC_001144|	498176	A	G	0.38														IV	1373032	1373032	C	T	0.5238	coding-synonymous	YDR457W	N1081N	TOM1		E3 ubiquitin ligase of the hect-domain class; has a role in mRNA export from the nucleus and may regulate transcriptional coactivators; involved in degradation of excess histones	XII	847701	847701	G	A	0.4792	coding-nonsynonymous	YLR361C	A475V	DCR2		Phosphoesterase involved in downregulation of the unfolded protein response, at least in part via dephosphorylation of Ire1p; dosage-dependent positive regulator of the G1/S phase transition through control of the timing of START	XII	235211	235211	G	A	0.5	coding-synonymous	YLR045C	Y831Y	STU2		Microtubule-associated protein (MAP) of the XMAP215/Dis1 family; regulates microtubule dynamics during spindle orientation and metaphase chromosome alignment; interacts with spindle pole body component Spc72p
			ref|NC_001136|:1283227	ref|NC_001136|:1283227	ref|NC_001136|:1283227					ref|NC_001136|	1480556	T	C	0.4681		ref|NC_001145|	49667	T	C	0.6042		ref|NC_001136|	1480556	T	C	0.4348		ref|NC_001144|	505438	A	G	0.4407														IV	1375936	1375936	T	C	0.4717	coding-synonymous	YDR457W	D2049D	TOM1		E3 ubiquitin ligase of the hect-domain class; has a role in mRNA export from the nucleus and may regulate transcriptional coactivators; involved in degradation of excess histones	XII	850342	850342	A	G	0.4651	coding-synonymous	YLR362W	T159T	STE11		Signal transducing MEK kinase involved in pheromone response and pseudohyphal/invasive growth pathways where it phosphorylates Ste7p, and the high osmolarity response pathway, via phosphorylation of Pbs2p; regulated by Ste20p and Ste50p	XII	239056	239056	T	C	0.4844	intergenic	NA	NA
			ref|NC_001136|:1283982	ref|NC_001136|:1283982	ref|NC_001136|:1283982					ref|NC_001136|	1482269	A	T	0.5		ref|NC_001145|	75947	A	G	0.3913		ref|NC_001136|	1482269	A	T	0.3556		ref|NC_001144|	511429	A	G	0.5														IV	1380564	1380564	A	T	0.46	coding-nonsynonymous	YDR458C	L495I	HEH2		Inner nuclear membrane (INM) protein; contains helix-extension-helix (HEH) motif, nuclear localization signal sequence; targeting to the INM requires the Srp1p-Kap95p karyopherins and the Ran cycle	XII	860081	860081	T	C	0.5577	coding-nonsynonymous	YLR369W	L177S	SSQ1		Mitochondrial hsp70-type molecular chaperone, required for assembly of iron/sulfur clusters into proteins at a step after cluster synthesis, and for maturation of Yfh1p, which is a homolog of human frataxin implicated in Friedreich's ataxia	XII	257239	257239	T	C	0.5238	coding-nonsynonymous	YLR057W	F645S	YLR057W		Putative protein of unknown function; YLR050W is not an essential gene
			ref|NC_001136|:1284117	ref|NC_001136|:1284117		ref|NC_001136|:1284117		ref|NC_001136|:1284117		ref|NC_001136|	1484781	A	G	0.46		ref|NC_001145|	85151	A	G	0.5556		ref|NC_001136|	1484781	A	G	0.4222		ref|NC_001144|	512792	A	G	0.4828														IV	1382359	1382359	G	A	0.5385	coding-nonsynonymous	YDR459C	T362I	PFA5		Palmitoyltransferase with autoacylation activity; likely functions in pathway(s) outside Ras; member of a family of putative palmitoyltransferases containing an Asp-His-His-Cys-cysteine rich (DHHC-CRD) domain	XII	864550	864550	G	A	0.375	coding-nonsynonymous	YLR371W	A613T	ROM2		GDP/GTP exchange protein (GEP) for Rho1p and Rho2p; mutations are synthetically lethal with mutations in rom1, which also encodes a GEP	XII	272994	272994	T	C	0.52	coding-nonsynonymous	YLR069C	K308E	MEF1		Mitochondrial elongation factor involved in translational elongation
			ref|NC_001136|:1284363			ref|NC_001136|:1284363	ref|NC_001136|:1284363			ref|NC_001136|	1486358	A	C	0.5		ref|NC_001145|	105659	T	C	0.5333		ref|NC_001136|	1486358	A	C	0.475		ref|NC_001144|	519228	G	A	0.4878														IV	1382629	1382629	A	G	0.3696	coding-nonsynonymous	YDR459C	L272S	PFA5		Palmitoyltransferase with autoacylation activity; likely functions in pathway(s) outside Ras; member of a family of putative palmitoyltransferases containing an Asp-His-His-Cys-cysteine rich (DHHC-CRD) domain	XII	869241	869241	A	G	0.5714	coding-synonymous	YLR373C	S709S	VID22		Glycosylated integral membrane protein localized to the plasma membrane; plays a role in fructose-1,6-bisphosphatase (FBPase) degradation; involved in FBPase transport from the cytosol to Vid (vacuole import and degradation) vesicles	XII	275806	275806	C	T	0.4902	coding-nonsynonymous	YLR071C	E941K	RGR1		Subunit of the RNA polymerase II mediator complex; associates with core polymerase subunits to form the RNA polymerase II holoenzyme; required for glucose repression, HO repression, RME1 repression and sporulation
			ref|NC_001136|:1284889			ref|NC_001136|:1284889	ref|NC_001136|:1284889			ref|NC_001136|	1489576	T	C	0.5435		ref|NC_001145|	108324	T	C	0.5		ref|NC_001136|	1489576	T	C	0.5349		ref|NC_001144|	523524	T	C	0.5625														IV	1385871	1385871	T	C	0.3111	5'-upstream	YDR461C-A	NA				XII	872258	872258	A	G	0.5435	coding-nonsynonymous	YLR375W	K188E	STP3		Zinc-finger protein of unknown function, possibly involved in pre-tRNA splicing and in uptake of branched-chain amino acids	XII	281961	281961	T	C	0.5385	coding-nonsynonymous	YLR074C	T166A	BUD20		Protein involved in bud-site selection; diploid mutants display a random budding pattern instead of the wild-type bipolar pattern
			ref|NC_001136|:1287128			ref|NC_001136|:1287128	ref|NC_001136|:1287128			ref|NC_001136|	1490658	G	A	0.5484		ref|NC_001145|	108429	T	C	0.44		ref|NC_001136|	1490658	G	A	0.5179		ref|NC_001144|	537146	G	A	0.4348														IV	1392972	1392972	C	T	0.5	coding-synonymous	YDR464W	Y1367Y	SPP41		Protein involved in negative regulation of expression of spliceosome components PRP4 and PRP3	XII	885025	885025	A	G	0.4048	intergenic	NA	NA				XII	287636	287636	C	T	0.5294	coding-nonsynonymous	YLR079W	P273S	SIC1		Inhibitor of Cdc28-Clb kinase complexes that controls G1/S phase transition, preventing premature S phase and ensuring genomic integrity; phosphorylation targets Sic1p for SCF(CDC4)-dependent turnover; functional homolog of mammalian Kip1
			ref|NC_001136|:1287653	ref|NC_001136|:1287653		ref|NC_001136|:1287653		ref|NC_001136|:1287653		ref|NC_001136|	1494355	C	T	0.5319		ref|NC_001145|	155351	G	T	0.5		ref|NC_001136|	1494355	C	T	0.5714		ref|NC_001144|	545500	T	C	0.5														IV	1394447	1394447	G	A	0.4524	coding-nonsynonymous	YDR465C	A43V	RMT2		Arginine N5 methyltransferase; methylates ribosomal protein Rpl12 (L12) on Arg67	XII	885139	885139	A	C	0.45	5'-upstream	YLR383W	NA				XII	292410	292410	G	A	0.4746	coding-nonsynonymous	YLR082C	T388I	SRL2		Protein of unknown function; overexpression suppresses the lethality caused by a rad53 null mutation
			ref|NC_001136|:1289331	ref|NC_001136|:1289331		ref|NC_001136|:1289331		ref|NC_001136|:1289331		ref|NC_001136|	1494898	G	A	0.5		ref|NC_001145|	160214	T	C	0.5429		ref|NC_001136|	1494898	G	A	0.3696		ref|NC_001144|	546583	G	A	0.54														IV	1399688	1399688	A	G	0.5085	intergenic	NA	NA				XII	898781	898781	G	A	0.3548	coding-nonsynonymous	YLR388W	R44K	RPS29A		Protein component of the small (40S) ribosomal subunit; nearly identical to Rps29Bp and has similarity to rat S29 and E. coli S14 ribosomal proteins	XII	299975	299975	G	A	0.5472	coding-nonsynonymous	YLR084C	Q93*	RAX2		N-glycosylated protein involved in the maintenance of bud site selection during bipolar budding; localization requires Rax1p; RAX2 mRNA stability is regulated by Mpt5p
			ref|NC_001136|:1290758	ref|NC_001136|:1290758		ref|NC_001136|:1290758		ref|NC_001136|:1290758		ref|NC_001136|	1495924	A	G	0.5208		ref|NC_001145|	160477	C	A	0.2917		ref|NC_001136|	1495924	A	G	0.5577		ref|NC_001144|	553248	T	C	0.5814														IV	1401395	1401395	C	T	0.4	5'-upstream	YDR470C	NA				XII	899461	899461	T	C	0.4906	intergenic	NA	NA				XII	304711	304711	T	C	0.5	coding-synonymous	YLR086W	G823G	SMC4		Subunit of the condensin complex; reorganizes chromosomes during cell division; forms a complex with Smc2p that has ATP-hydrolyzing and DNA-binding activity; required for tRNA gene clustering at the nucleolus; potential Cdc28p substrate
			ref|NC_001136|:1292576			ref|NC_001136|:1292576	ref|NC_001136|:1292576			ref|NC_001136|	1496780	G	A	0.5385		ref|NC_001145|	162617	A	G	0.4444		ref|NC_001136|	1496780	G	A	0.5		ref|NC_001144|	554235	C	T	0.4643														IV	1403487	1403487	G	T	0.4722	coding-nonsynonymous	YDR472W	E56*	TRS31		One of 10 subunits of the transport protein particle (TRAPP) complex of the cis-Golgi which mediates vesicle docking and fusion; involved in endoplasmic reticulum (ER) to Golgi membrane traffic	XII	911007	911007	T	C	0.4386	coding-nonsynonymous	YLR396C	E435G	VPS33		ATP-binding protein that is a subunit of the HOPS complex and of the CORVET tethering complex; essential for protein sorting, vesicle docking and fusion at the vacuole	XII	304887	304887	T	C	0.5455	coding-nonsynonymous	YLR086W	L882S	SMC4		Subunit of the condensin complex; reorganizes chromosomes during cell division; forms a complex with Smc2p that has ATP-hydrolyzing and DNA-binding activity; required for tRNA gene clustering at the nucleolus; potential Cdc28p substrate
			ref|NC_001136|:1292749	ref|NC_001136|:1292749		ref|NC_001136|:1292749		ref|NC_001136|:1292749		ref|NC_001136|	1502406	G	T	0.6596		ref|NC_001145|	165489	A	G	0.1944		ref|NC_001136|	1502406	G	T	0.5429		ref|NC_001144|	559970	C	T	0.4255														IV	1405538	1405538	C	A	0.3333	coding-nonsynonymous	YDR473C	R106I	PRP3		Splicing factor, component of the U4/U6-U5 snRNP complex	XII	912715	912715	C	T	0.6102	coding-synonymous	YLR397C	L726L	AFG2		ATPase of the CDC48/PAS1/SEC18 (AAA) family, forms a hexameric complex; is essential for pre-60S maturation and release of several preribosome maturation factors; may be involved in degradation of aberrant mRNAs	XII	305951	305951	A	G	0.5098	coding-nonsynonymous	YLR086W	R1237G	SMC4		Subunit of the condensin complex; reorganizes chromosomes during cell division; forms a complex with Smc2p that has ATP-hydrolyzing and DNA-binding activity; required for tRNA gene clustering at the nucleolus; potential Cdc28p substrate
			ref|NC_001136|:129338	ref|NC_001136|:129338		ref|NC_001136|:129338		ref|NC_001136|:129338		ref|NC_001136|	1504832	A	T	0.5455		ref|NC_001145|	166462	C	T	0.56		ref|NC_001136|	1504832	A	T	0.4468		ref|NC_001144|	565282	C	T	0.3409														IV	1415357	1415357	C	A	0.5091	coding-nonsynonymous	YDR479C	M506I	PEX29		Peroxisomal integral membrane peroxin, involved in the regulation of peroxisomal size, number and distribution; genetic interactions suggest that Pex28p and Pex29p act at steps upstream of those mediated by Pex30p, Pex31p, and Pex32p	XII	924070	924070	T	C	0.5208	coding-nonsynonymous	YLR401C	T127A	DUS3		Dihydrouridine synthase, member of a widespread family of conserved proteins including Smm1p, Dus1p, and Dus4p; contains a consensus oleate response element (ORE) in its promoter region	XII	308896	308896	A	G	0.5946	coding-nonsynonymous	YLR087C	I2279T	CSF1		Protein required for fermentation at low temperature; the authentic, non-tagged protein is detected in highly purified mitochondria in high-throughput studies
			ref|NC_001136|:1293698			ref|NC_001136|:1293698	ref|NC_001136|:1293698			ref|NC_001136|	1509940	T	G	0.4902		ref|NC_001145|	167576	C	T	0.5263		ref|NC_001136|	1509940	T	G	0.4655		ref|NC_001144|	566887	C	T	0.4909														IV	1415451	1415451	C	A	0.4894	coding-nonsynonymous	YDR479C	G475V	PEX29		Peroxisomal integral membrane peroxin, involved in the regulation of peroxisomal size, number and distribution; genetic interactions suggest that Pex28p and Pex29p act at steps upstream of those mediated by Pex30p, Pex31p, and Pex32p	XII	927876	927876	C	A	0.4898	intergenic	NA	NA				XII	309197	309197	C	T	0.5	coding-nonsynonymous	YLR087C	V2179I	CSF1		Protein required for fermentation at low temperature; the authentic, non-tagged protein is detected in highly purified mitochondria in high-throughput studies
			ref|NC_001136|:1295238	ref|NC_001136|:1295238		ref|NC_001136|:1295238		ref|NC_001136|:1295238		ref|NC_001136|	1511602	C	A	0.4694		ref|NC_001145|	167705	A	G	0.5172		ref|NC_001136|	1511602	C	A	0.541		ref|NC_001144|	570539	A	G	0.5893														IV	1419283	1419283	A	G	0.5469	coding-nonsynonymous	YDR481C	M323T	PHO8		Repressible alkaline phosphatase, a glycoprotein localized to the vacuole; regulated by levels of inorganic phosphate and by a system consisting of Pho4p, Pho9p, Pho80p, Pho81p and Pho85p; dephosphorylates phosphotyrosyl peptides	XII	933651	933651	T	C	0.449	coding-nonsynonymous	YLR407W	*229R	YLR407W		Putative protein of unknown function; null mutant displays elongated buds and a large fraction of budded cells have only one nucleus	XII	312625	312625	T	C	0.525	coding-nonsynonymous	YLR087C	E1036G	CSF1		Protein required for fermentation at low temperature; the authentic, non-tagged protein is detected in highly purified mitochondria in high-throughput studies
			ref|NC_001136|:1296132			ref|NC_001136|:1296132	ref|NC_001136|:1296132			ref|NC_001136|	1511643	G	A	0.4792		ref|NC_001145|	174562	A	G	0.5882		ref|NC_001136|	1511643	G	A	0.4308		ref|NC_001144|	586715	A	G	0.4783														IV	1423387	1423387	T	A	0.5846	coding-nonsynonymous	YDR484W	S209T	VPS52		Component of the GARP (Golgi-associated retrograde protein) complex, Vps51p-Vps52p-Vps53p-Vps54p, which is required for the recycling of proteins from endosomes to the late Golgi; involved in localization of actin and chitin	XII	936067	936067	C	T	0.4667	coding-nonsynonymous	YLR409C	M389I	UTP21		Subunit of U3-containing 90S preribosome and Small Subunit (SSU) processome complexes involved in production of 18S rRNA and assembly of small ribosomal subunit; synthetic defect with STI1 Hsp90 cochaperone; human homolog linked to glaucoma	XII	321818	321818	A	G	0.5	coding-nonsynonymous	YLR090W	H373R	XDJ1		Putative chaperone, homolog of E. coli DnaJ, closely related to Ydj1p; the authentic, non-tagged protein is detected in highly purified mitochondria in high-throughput studies
			ref|NC_001136|:1297361	ref|NC_001136|:1297361	ref|NC_001136|:1297361					ref|NC_001136|	1512076	G	A	0.4783		ref|NC_001145|	179935	A	G	0.4857		ref|NC_001136|	1512076	G	A	0.4694		ref|NC_001144|	609439	C	A	0.4091														IV	1426263	1426263	T	C	0.4889	coding-synonymous	YDR485C	K315K	VPS72		Htz1p-binding component of the SWR1 complex, which exchanges histone variant H2AZ (Htz1p) for chromatin-bound histone H2A; required for vacuolar protein sorting	XII	940769	940769	C	T	0.44	coding-nonsynonymous	YLR410W	H1077Y	VIP1		Inositol hexakisphosphate (IP6) and inositol heptakisphosphate (IP7) kinase; IP7 production is important for phosphate signaling; involved in cortical actin cytoskeleton function, and invasive pseudohyphal growth analogous to S. pombe asp1	XII	334735	334735	C	T	0.5636	coding-nonsynonymous	YLR096W	P716S	KIN2		Serine/threonine protein kinase involved in regulation of exocytosis; localizes to the cytoplasmic face of the plasma membrane; closely related to Kin1p
			ref|NC_001136|:1302098	ref|NC_001136|:1302098		ref|NC_001136|:1302098		ref|NC_001136|:1302098		ref|NC_001136|	1513229	C	A	0.3519		ref|NC_001145|	181641	G	A	0.5		ref|NC_001136|	1513229	C	A	0.4889		ref|NC_001144|	611309	G	A	0.6122														IV	1428168	1428168	C	A	0.3056	5'-upstream	YDR486C	NA				XII	948433	948433	G	A	0.5106	coding-synonymous	YLR412W	A22A	BER1		Protein involved in microtubule-related processes, N-acetylation; GFP-fusion protein localizes to the cytoplasm and is induced in response to the DNA-damaging agent MMS; YLR412W is not an essential gene; similar to Arabidopsis SRR1 gene	XII	336858	336858	A	G	0.4906	coding-synonymous	YLR097C	L136L	HRT3		Putative SCF-ubiquitin ligase F-box protein, based on both genetic and physical interactions and sequence similarity; identified in association with Cdc53p, Skp1p and Ubi4 in large and small-scale studies
			ref|NC_001136|:1303652	ref|NC_001136|:1303652		ref|NC_001136|:1303652		ref|NC_001136|:1303652		ref|NC_001136|	1516944	T	C	0.641		ref|NC_001145|	195036	T	C	0.4348		ref|NC_001136|	1516944	T	C	0.4167		ref|NC_001144|	611909	T	C	0.561														IV	1429814	1429814	C	T	0.4375	coding-nonsynonymous	YDR488C	V326I	PAC11		Dynein intermediate chain, acts in the cytoplasmic dynein pathway, forms cortical cytoplasmic microtubule capture site with Num1p; null mutant is defective in nuclear migration, essential in the absence of CIN8	XII	951303	951303	G	A	0.1636	coding-nonsynonymous	YLR413W	V50I	YLR413W		Putative protein of unknown function; YLR413W is not an essential gene	XII	338517	338517	A	G	0.6136	coding-synonymous	YLR098C	F319F	CHA4		DNA binding transcriptional activator, mediates serine/threonine activation of the catabolic L-serine (L-threonine) deaminase (CHA1); Zinc-finger protein with Zn[2]-Cys[6] fungal-type binuclear cluster domain
			ref|NC_001136|:1304357			ref|NC_001136|:1304357	ref|NC_001136|:1304357			ref|NC_001136|	1517944	C	T	0.5897		ref|NC_001145|	207925	G	A	0.4872		ref|NC_001136|	1517944	C	T	0.4545		ref|NC_001144|	629903	T	C	0.5294														IV	1432043	1432043	C	T	0.5217	coding-synonymous	YDR490C	S742S	PKH1		Serine/threonine protein kinase involved in sphingolipid-mediated signaling pathway that controls endocytosis; activates Ypk1p and Ykr2p, components of signaling cascade required for maintenance of cell wall integrity; redundant with Pkh2p	XII	954652	954652	G	A	0.6852	coding-synonymous	YLR416C	L80L	YLR416C		Dubious open reading frame unlikely to encode a functional protein, based on available experimental and comparative sequence data	XII	338679	338679	T	A	0.4038	coding-synonymous	YLR098C	S265S	CHA4		DNA binding transcriptional activator, mediates serine/threonine activation of the catabolic L-serine (L-threonine) deaminase (CHA1); Zinc-finger protein with Zn[2]-Cys[6] fungal-type binuclear cluster domain
			ref|NC_001136|:1304549	ref|NC_001136|:1304549	ref|NC_001136|:1304549					ref|NC_001136|	1518445	A	G	0.4848		ref|NC_001145|	210830	G	A	0.4853		ref|NC_001136|	1518445	A	G	0.359		ref|NC_001144|	634005	T	C	0.4651														IV	1432917	1432917	G	A	0.5091	coding-nonsynonymous	YDR490C	A451V	PKH1		Serine/threonine protein kinase involved in sphingolipid-mediated signaling pathway that controls endocytosis; activates Ypk1p and Ykr2p, components of signaling cascade required for maintenance of cell wall integrity; redundant with Pkh2p	XII	954652	954652	G	A	0.6852	5'-upstream	YLR415C	NA				XII	346351	346351	C	T	0.4186	intergenic	NA	NA
			ref|NC_001136|:1305466	ref|NC_001136|:1305466		ref|NC_001136|:1305466		ref|NC_001136|:1305466		ref|NC_001136|	1523277	G	A	0.5		ref|NC_001145|	216371	T	G	0.4815		ref|NC_001136|	1523277	G	A	0.3571		ref|NC_001144|	634333	G	A	0.4655														IV	1432975	1432975	C	T	0.4808	coding-nonsynonymous	YDR490C	V432I	PKH1		Serine/threonine protein kinase involved in sphingolipid-mediated signaling pathway that controls endocytosis; activates Ypk1p and Ykr2p, components of signaling cascade required for maintenance of cell wall integrity; redundant with Pkh2p	XII	956905	956905	T	C	0.2292	intergenic	NA	NA				XII	367059	367059	C	T	0.5098	coding-nonsynonymous	YLR108C	A356T	YLR108C		Protein of unknown function; green fluorescent protein (GFP)-fusion protein localizes to the nucleus; YLR108C is not an esssential gene
			ref|NC_001136|:1305566	ref|NC_001136|:1305566		ref|NC_001136|:1305566		ref|NC_001136|:1305566		ref|NC_001137|	6250	C	T	0.5789		ref|NC_001145|	221359	A	G	0.6316		ref|NC_001137|	6250	C	T	0.44		ref|NC_001144|	634762	G	A	0.4255														IV	1433965	1433965	C	T	0.525	coding-nonsynonymous	YDR490C	V102I	PKH1		Serine/threonine protein kinase involved in sphingolipid-mediated signaling pathway that controls endocytosis; activates Ypk1p and Ykr2p, components of signaling cascade required for maintenance of cell wall integrity; redundant with Pkh2p	XII	957439	957439	G	A	0.5254	coding-synonymous	YLR418C	G219G	CDC73		Component of the Paf1p complex that binds to and modulates the activity of RNA polymerases I and II; required for expression of certain genes, modification of some histones, and telomere maintenance	XII	371553	371553	T	A	0.4545	5'-upstream	YLR113W	NA
			ref|NC_001136|:1306978	ref|NC_001136|:1306978	ref|NC_001136|:1306978					ref|NC_001137|	8335	G	A	0.5417		ref|NC_001145|	221550	C	A	0.4182		ref|NC_001137|	8335	G	A	0.3778		ref|NC_001144|	661000	G	A	0.5														IV	1435590	1435590	G	A	0.525	coding-nonsynonymous	YDR492W	G223R	IZH1		Membrane protein involved in zinc ion homeostasis, member of the four-protein IZH family; transcription is regulated directly by Zap1p, expression induced by zinc deficiency and fatty acids; deletion increases sensitivity to elevated zinc	XII	964654	964654	T	C	0.5	coding-synonymous	YLR420W	V290V	URA4		Dihydroorotase, catalyzes the third enzymatic step in the de novo biosynthesis of pyrimidines, converting carbamoyl-L-aspartate into dihydroorotate	XII	394021	394021	G	A	0.5102	intergenic	NA	NA
			ref|NC_001136|:1307777	ref|NC_001136|:1307777		ref|NC_001136|:1307777		ref|NC_001136|:1307777		ref|NC_001137|	8356	A	T	0.4528		ref|NC_001145|	222507	A	G	0.4615		ref|NC_001137|	8356	A	T	0.6304		ref|NC_001144|	661254	G	A	0.4821														IV	1439360	1439360	A	G	0.4048	coding-synonymous	YDR495C	L597L	VPS3		Component of CORVET tethering complex; cytoplasmic protein required for the sorting and processing of soluble vacuolar proteins, acidification of the vacuolar lumen, and assembly of the vacuolar H+-ATPase	XII	965611	965611	G	A	0.5405	5'-upstream	YLR421C	NA				XII	398097	398097	G	A	0.4091	coding-nonsynonymous	YLR127C	P75S	APC2		Subunit of the Anaphase-Promoting Complex/Cyclosome (APC/C), which is a ubiquitin-protein ligase required for degradation of anaphase inhibitors, including mitotic cyclins, during the metaphase/anaphase transition; similar to cullin Cdc53p
			ref|NC_001136|:1311313	ref|NC_001136|:1311313	ref|NC_001136|:1311313					ref|NC_001137|	8740	C	T	0.6471		ref|NC_001145|	235302	A	G	0.1837		ref|NC_001137|	8740	C	T	0.561		ref|NC_001144|	669311	T	C	0.4528														IV	1440007	1440007	C	T	0.4167	coding-nonsynonymous	YDR495C	A382T	VPS3		Component of CORVET tethering complex; cytoplasmic protein required for the sorting and processing of soluble vacuolar proteins, acidification of the vacuolar lumen, and assembly of the vacuolar H+-ATPase	XII	973797	973797	G	A	0.4043	coding-nonsynonymous	YLR424W	V135I	SPP382		Essential protein that forms a dimer with Ntr2p; also forms a trimer, with Ntr2p and Prp43p, that is involved in spliceosome disassembly; found also in a multisubunit complex with the splicing factor Clf1p; suppressor of prp38-1 mutation	XII	403077	403077	A	G	0.375	coding-nonsynonymous	YLR130C	M329T	ZRT2		Low-affinity zinc transporter of the plasma membrane; transcription is induced under low-zinc conditions by the Zap1p transcription factor
			ref|NC_001136|:1312014	ref|NC_001136|:1312014		ref|NC_001136|:1312014		ref|NC_001136|:1312014		ref|NC_001137|	9491	C	T	0.5319		ref|NC_001145|	238444	G	T	0.3939		ref|NC_001137|	9491	C	T	0.6744		ref|NC_001144|	672122	G	A	0.5														IV	1441353	1441353	C	T	0.4615	intergenic	NA	NA				XII	986624	986624	A	G	0.5094	coding-nonsynonymous	YLR425W	Q1244R	TUS1		Guanine nucleotide exchange factor (GEF) that functions to modulate Rho1p activity as part of the cell integrity signaling pathway; multicopy suppressor of tor2 mutation and ypk1 ypk2 double mutation; potential Cdc28p substrate	XII	404418	404418	A	G	0.5758	intergenic	NA	NA
			ref|NC_001136|:1318045	ref|NC_001136|:1318045		ref|NC_001136|:1318045		ref|NC_001136|:1318045		ref|NC_001137|	11208	T	C	0.5345		ref|NC_001145|	242043	C	T	0.4595		ref|NC_001137|	11208	T	C	0.5294		ref|NC_001144|	682808	A	G	0.475														IV	1442809	1442809	C	T	0.5088	coding-nonsynonymous	YDR496C	V199I	PUF6		Pumilio-homology domain protein that binds the 3' UTR of ASH1 mRNA and represses its translation, resulting in proper asymmetric localization of ASH1 mRNA; also co-sediments with the 60S ribosomal subunit and is required for its biogenesis	XII	998028	998028	A	G	0.2727	coding-nonsynonymous	YLR430W	D1532G	SEN1		Presumed helicase required for RNA polymerase II transcription termination and processing of RNAs; homolog of Senataxin which causes Ataxia-Oculomotor Apraxia 2 and a dominant form of amyotrophic lateral sclerosis	XII	406059	406059	A	G	0.3934	coding-nonsynonymous	YLR131C	V255A	ACE2		Transcription factor that activates expression of early G1-specific genes, localizes to daughter cell nuclei after cytokinesis and delays G1 progression in daughters, localization is regulated by phosphorylation; potential Cdc28p substrate
			ref|NC_001136|:1319762	ref|NC_001136|:1319762		ref|NC_001136|:1319762		ref|NC_001136|:1319762		ref|NC_001137|	12362	C	T	0.4694		ref|NC_001145|	260518	C	T	0.5769		ref|NC_001137|	12362	C	T	0.5957		ref|NC_001144|	683209	A	G	0.4884														IV	1445987	1445987	A	G	0.4423	coding-synonymous	YDR498C	L336L	SEC20		Membrane glycoprotein v-SNARE involved in retrograde transport from the Golgi to the ER; required for N- and O-glycosylation in the Golgi but not in the ER; interacts with the Dsl1p complex through Tip20p	XII	1025265	1025265	G	A	0.6	coding-nonsynonymous	YLR446W	A18T	YLR446W		Putative protein of unknown function with similarity to hexokinases; transcript is upregulated during sporulation and the unfolded protein response; YLR446W is not an essential gene	XII	412220	412220	C	T	0.3469	coding-nonsynonymous	YLR134W	P500S	PDC5		Minor isoform of pyruvate decarboxylase, key enzyme in alcoholic fermentation, decarboxylates pyruvate to acetaldehyde, regulation is glucose- and ethanol-dependent, repressed by thiamine, involved in amino acid catabolism
			ref|NC_001136|:1320246	ref|NC_001136|:1320246	ref|NC_001136|:1320246					ref|NC_001137|	16680	C	T	0.5208		ref|NC_001145|	268894	T	C	0.3167		ref|NC_001137|	16680	C	T	0.5652		ref|NC_001144|	685797	T	C	0.4898														IV	1446531	1446531	C	T	0.3889	coding-nonsynonymous	YDR498C	R155H	SEC20		Membrane glycoprotein v-SNARE involved in retrograde transport from the Golgi to the ER; required for N- and O-glycosylation in the Golgi but not in the ER; interacts with the Dsl1p complex through Tip20p	XII	1029657	1029657	T	C	0.46	coding-synonymous	YLR448W	V140V	RPL6B		Protein component of the large (60S) ribosomal subunit, has similarity to Rpl6Ap and to rat L6 ribosomal protein; binds to 5.8S rRNA	XII	412497	412497	C	T	0.451	intergenic	NA	NA
			ref|NC_001136|:1321513	ref|NC_001136|:1321513	ref|NC_001136|:1321513					ref|NC_001137|	17482	T	A	0.4844		ref|NC_001145|	274442	T	C	0.5172		ref|NC_001137|	17482	T	A	0.4038		ref|NC_001144|	695227	G	A	0.5957														IV	1450577	1450577	C	T	0.5231	intron	YDR500C	NA				XII	1031948	1031948	C	T	0.6429	coding-nonsynonymous	YLR449W	A372V	FPR4		Peptidyl-prolyl cis-trans isomerase (PPIase) (proline isomerase) localized to the nucleus; catalyzes isomerization of proline residues in histones H3 and H4, which affects lysine methylation of those histones	XII	413348	413348	A	G	0.4808	coding-nonsynonymous	YLR135W	D23G	SLX4		Endonuclease involved in processing DNA during recombination and repair; cleaves branched structures in a complex with Slx1p; involved in Rad1p/Rad10p-dependent removal of 3'-nonhomologous tails during DSBR via single-strand annealing
			ref|NC_001136|:1323635	ref|NC_001136|:1323635	ref|NC_001136|:1323635					ref|NC_001137|	25204	A	C	0.4583		ref|NC_001145|	274644	T	C	0.4		ref|NC_001137|	25204	A	C	0.4667		ref|NC_001144|	697780	T	C	0.5577														IV	1450988	1450988	A	T	0.3333	5'-upstream	YDR500C	NA				XII	1033700	1033700	G	A	0.4222	coding-synonymous	YLR450W	L358L	HMG2		One of two isozymes of HMG-CoA reductase that convert HMG-CoA to mevalonate, a rate-limiting step in sterol biosynthesis; overproduction induces assembly of peripheral ER membrane arrays and short nuclear-associated membrane stacks	XII	413595	413595	C	A	0.4576	coding-synonymous	YLR135W	I105I	SLX4		Endonuclease involved in processing DNA during recombination and repair; cleaves branched structures in a complex with Slx1p; involved in Rad1p/Rad10p-dependent removal of 3'-nonhomologous tails during DSBR via single-strand annealing
			ref|NC_001136|:1328867			ref|NC_001136|:1328867	ref|NC_001136|:1328867			ref|NC_001137|	28705	T	A	0.451		ref|NC_001145|	276867	A	G	0.4182		ref|NC_001137|	28705	T	A	0.4792		ref|NC_001144|	709093	C	T	0.5192														IV	1453086	1453086	G	T	0.4615	intergenic	NA	NA				XII	1038072	1038072	T	C	0.5	coding-synonymous	YLR451W	C660C	LEU3		Zinc-finger transcription factor that regulates genes involved in branched chain amino acid biosynthesis and ammonia assimilation; positively regulated by alpha-isopropylmalate, an intermediate in leucine biosynthesis	XII	417219	417219	G	A	0.5167	coding-nonsynonymous	YLR137W	V72I	YLR137W		Putative S-adenosylmethionine-dependent methyltransferase
			ref|NC_001136|:1331150	ref|NC_001136|:1331150		ref|NC_001136|:1331150		ref|NC_001136|:1331150		ref|NC_001137|	37484	A	G	0.5625		ref|NC_001145|	280607	C	T	0.5682		ref|NC_001137|	37484	A	G	0.5		ref|NC_001144|	729428	A	G	0.4565														IV	1453612	1453612	A	G	0.5294	coding-nonsynonymous	YDR502C	Y285H	SAM2		S-adenosylmethionine synthetase, catalyzes transfer of the adenosyl group of ATP to the sulfur atom of methionine; one of two differentially regulated isozymes (Sam1p and Sam2p)	XII	1045300	1045300	T	C	0.5098	coding-nonsynonymous	YLR454W	S435P	FMP27		Putative protein of unknown function; the authentic, non-tagged protein is detected in highly purified mitochondria in high-throughput studies	XII	425625	425625	G	A	0.537	coding-nonsynonymous	YLR142W	G147D	PUT1		Proline oxidase, nuclear-encoded mitochondrial protein involved in utilization of proline as sole nitrogen source; PUT1 transcription is induced by Put3p in the presence of proline and the absence of a preferred nitrogen source
			ref|NC_001136|:1331454			ref|NC_001136|:1331454	ref|NC_001136|:1331454			ref|NC_001137|	42277	C	T	0.4792		ref|NC_001145|	288874	T	C	0.4118		ref|NC_001137|	42277	C	T	0.5294		ref|NC_001144|	731389	G	A	0.4773														IV	1454443	1454443	A	C	0.5349	coding-nonsynonymous	YDR502C	L8V	SAM2		S-adenosylmethionine synthetase, catalyzes transfer of the adenosyl group of ATP to the sulfur atom of methionine; one of two differentially regulated isozymes (Sam1p and Sam2p)	XII	1061825	1061825	C	T	0.4884	intergenic	NA	NA				XII	431422	431422	T	C	0.58	coding-nonsynonymous	YLR144C	K199E	ACF2		Intracellular beta-1,3-endoglucanase, expression is induced during sporulation; may have a role in cortical actin cytoskeleton assembly
			ref|NC_001136|:1331899	ref|NC_001136|:1331899		ref|NC_001136|:1331899		ref|NC_001136|:1331899		ref|NC_001137|	45163	C	T	0.4043		ref|NC_001145|	295638	G	A	0.4706		ref|NC_001137|	45163	C	T	0.4872		ref|NC_001144|	735844	T	C	0.4918														IV	1457538	1457538	C	T	0.4314	coding-synonymous	YDR505C	L561L	PSP1		Asn and gln rich protein of unknown function; high-copy suppressor of POL1 (DNA polymerase alpha) and partial suppressor of CDC2 (polymerase delta) and CDC6 (pre-RC loading factor) mutations; overexpression results in growth inhibition	XIII	9170	9170	C	T	0.5	intergenic	NA	NA				XII	445290	445290	A	G	0.4872	intergenic	NA	NA
			ref|NC_001136|:1333349			ref|NC_001136|:1333349	ref|NC_001136|:1333349			ref|NC_001137|	47180	G	T	0.5319		ref|NC_001145|	302600	T	C	0.5814		ref|NC_001137|	47180	G	T	0.5		ref|NC_001144|	741947	T	C	0.3654														IV	1458840	1458840	A	C	0.5833	coding-nonsynonymous	YDR505C	N127K	PSP1		Asn and gln rich protein of unknown function; high-copy suppressor of POL1 (DNA polymerase alpha) and partial suppressor of CDC2 (polymerase delta) and CDC6 (pre-RC loading factor) mutations; overexpression results in growth inhibition	XIII	11104	11104	A	G	0.5205	coding-nonsynonymous	YML131W	I303V	YML131W		Putative protein of unknown function with similarity to medium chain dehydrogenase/reductases; expression induced by stresses including osmotic shock, DNA damaging agents, and other chemicals; GFP-fusion protein localizes to the cytoplasm	XII	492969	492969	C	T	0.4762	coding-nonsynonymous	YLR163C	G96R	MAS1		Smaller subunit of the mitochondrial processing protease (MPP), essential processing enzyme that cleaves the N-terminal targeting sequences from mitochondrially imported proteins
			ref|NC_001136|:1334729	ref|NC_001136|:1334729		ref|NC_001136|:1334729		ref|NC_001136|:1334729		ref|NC_001137|	47830	A	G	0.4444		ref|NC_001145|	305504	T	C	0.5		ref|NC_001137|	47830	A	G	0.3696		ref|NC_001144|	756430	T	C	0.4186														IV	1470492	1470492	T	C	0.5818	intergenic	NA	NA				XIII	23436	23436	A	G	0.6364	intron	YML124C	NA				XII	498176	498176	A	G	0.38	5'-upstream	YLR166C	NA
			ref|NC_001136|:1335687	ref|NC_001136|:1335687		ref|NC_001136|:1335687		ref|NC_001136|:1335687		ref|NC_001137|	49916	T	A	0.4884		ref|NC_001145|	323597	T	C	0.5		ref|NC_001137|	49916	T	A	0.4314		ref|NC_001144|	758962	T	C	0.4043														IV	1472322	1472322	T	C	0.4717	coding-synonymous	YDR514C	P226P	YDR514C		Putative protein of unknown function	XIII	24384	24384	C	T	0.5833	coding-nonsynonymous	YML123C	E473K	PHO84		High-affinity inorganic phosphate (Pi) transporter and low-affinity manganese transporter; regulated by Pho4p and Spt7p; mutation confers resistance to arsenate; exit from the ER during maturation requires Pho86p	XII	505438	505438	A	G	0.4407	coding-nonsynonymous	YLR174W	Q283R	IDP2		Cytosolic NADP-specific isocitrate dehydrogenase, catalyzes oxidation of isocitrate to alpha-ketoglutarate; levels are elevated during growth on non-fermentable carbon sources and reduced during growth on glucose
			ref|NC_001136|:1336858			ref|NC_001136|:1336858	ref|NC_001136|:1336858			ref|NC_001137|	51774	C	T	0.6176		ref|NC_001145|	324761	G	A	0.5472		ref|NC_001137|	51774	C	T	0.5		ref|NC_001144|	778273	A	G	0.5645														IV	1474970	1474970	T	C	0.5517	intergenic	NA	NA				XIII	33826	33826	G	A	0.54	coding-nonsynonymous	YML118W	G498E	NGL3		Putative endonuclease, has a domain similar to a magnesium-dependent endonuclease motif in mRNA deadenylase Ccr4p; similar to Ngl1p and Ngl2p	XII	511429	511429	A	G	0.5	coding-nonsynonymous	YLR177W	K126E	YLR177W		Putative protein of unknown function; phosphorylated by Dbf2p-Mob1p in vitro; some strains contain microsatellite polymophisms at this locus; YLR177W is not an essential gene
			ref|NC_001136|:1338567	ref|NC_001136|:1338567		ref|NC_001136|:1338567		ref|NC_001136|:1338567		ref|NC_001137|	60637	G	A	0.58		ref|NC_001145|	351149	A	G	0.5714		ref|NC_001137|	60637	G	A	0.55		ref|NC_001144|	782524	G	A	0.4872														IV	1477587	1477587	A	G	0.4444	coding-nonsynonymous	YDR517W	N117D	GRH1		Acetylated, cis-golgi localized protein involved in ER to Golgi transport; homolog of human GRASP65; forms a complex with the coiled-coil protein Bug1p; mutants are compromised for the fusion of ER-derived vesicles with Golgi membranes	XIII	40565	40565	C	A	0.5263	coding-nonsynonymous	YML115C	Q410H	VAN1		Component of the mannan polymerase I, which contains Van1p and Mnn9p and is involved in the first steps of mannan synthesis; mutants are vanadate-resistant	XII	512792	512792	A	G	0.4828	coding-nonsynonymous	YLR177W	K580R	YLR177W		Putative protein of unknown function; phosphorylated by Dbf2p-Mob1p in vitro; some strains contain microsatellite polymophisms at this locus; YLR177W is not an essential gene
			ref|NC_001136|:1341201	ref|NC_001136|:1341201		ref|NC_001136|:1341201		ref|NC_001136|:1341201		ref|NC_001137|	60839	C	A	0.5469		ref|NC_001145|	356914	A	G	0.4524		ref|NC_001137|	60839	C	A	0.5333		ref|NC_001144|	796163	T	C	0.5														IV	1480556	1480556	T	C	0.4681	coding-synonymous	YDR519W	D44D	FPR2		Membrane-bound peptidyl-prolyl cis-trans isomerase (PPIase), binds to the drugs FK506 and rapamycin; expression pattern suggests possible involvement in ER protein trafficking	XIII	49667	49667	T	C	0.6042	coding-nonsynonymous	YML111W	V909A	BUL2		Component of the Rsp5p E3-ubiquitin ligase complex, involved in intracellular amino acid permease sorting, functions in heat shock element mediated gene expression, essential for growth in stress conditions, functional homolog of BUL1	XII	519228	519228	G	A	0.4878	coding-nonsynonymous	YLR182W	G430D	SWI6		Transcription cofactor, forms complexes with Swi4p and Mbp1p to regulate transcription at the G1/S transition; involved in meiotic gene expression; cell wall stress induces phosphorylation by Mpk1p, which regulates Swi6p localization
			ref|NC_001136|:1342906	ref|NC_001136|:1342906		ref|NC_001136|:1342906		ref|NC_001136|:1342906		ref|NC_001137|	64166	T	C	0.3902		ref|NC_001145|	370511	C	T	0.5254		ref|NC_001137|	64166	T	C	0.3636		ref|NC_001144|	799251	G	A	0.5106														IV	1482269	1482269	A	T	0.5	coding-nonsynonymous	YDR520C	L379I	URC2		Putative Zn(II)2Cys6 motif containing transcription factor; non-essential gene identified in a screen for mutants with increased levels of rDNA transcription; similar to S. kluyveri Urc2p involved in uracil catabolism	XIII	75947	75947	A	G	0.3913	coding-nonsynonymous	YML099C	L365S	ARG81		Zinc-finger transcription factor of the Zn(2)-Cys(6) binuclear cluster domain type, involved in the regulation of arginine-responsive genes; acts with Arg80p and Arg82p	XII	523524	523524	T	C	0.5625	5'-upstream	YLR186W	NA
			ref|NC_001136|:1343351			ref|NC_001136|:1343351	ref|NC_001136|:1343351			ref|NC_001137|	65601	T	C	0.5122		ref|NC_001145|	371817	T	C	0.5366		ref|NC_001137|	65601	T	C	0.4231		ref|NC_001144|	804527	G	A	0.4524														IV	1484781	1484781	A	G	0.46	coding-synonymous	YDR522C	L175L	SPS2		Protein expressed during sporulation, redundant with Sps22p for organization of the beta-glucan layer of the spore wall; S. pombe ortholog is a spore wall component	XIII	85151	85151	A	G	0.5556	coding-nonsynonymous	YML093W	S688G	UTP14		Subunit of U3-containing Small Subunit (SSU) processome complex involved in production of 18S rRNA and assembly of small ribosomal subunit	XII	537146	537146	G	A	0.4348	5'-upstream	YLR191W	NA
			ref|NC_001136|:1345720	ref|NC_001136|:1345720	ref|NC_001136|:1345720					ref|NC_001137|	67463	A	G	0.6136		ref|NC_001145|	402772	T	C	0.4468		ref|NC_001137|	67463	A	G	0.4		ref|NC_001144|	810065	T	C	0.5094														IV	1486358	1486358	A	C	0.5	coding-synonymous	YDR523C	T227T	SPS1		Putative protein serine/threonine kinase expressed at the end of meiosis and localized to the prospore membrane, required for correct localization of enzymes involved in spore wall synthesis	XIII	105659	105659	T	C	0.5333	coding-synonymous	YML081W	L295L	YML081W		Putative protein of unknown function; green fluorescent protein (GFP)-fusion protein localizes to the nucleus; YML081w is not an essential gene	XII	545500	545500	T	C	0.5	coding-synonymous	YLR196W	S511S	PWP1		Protein with WD-40 repeats involved in rRNA processing; associates with trans-acting ribosome biogenesis factors; similar to beta-transducin superfamily
			ref|NC_001136|:1347596	ref|NC_001136|:1347596	ref|NC_001136|:1347596					ref|NC_001137|	70043	C	T	0.4211		ref|NC_001145|	405371	T	C	0.4237		ref|NC_001137|	70043	C	T	0.4906		ref|NC_001144|	819247	A	C	0.5														IV	1489576	1489576	T	C	0.5435	intergenic	NA	NA				XIII	108324	108324	T	C	0.5	coding-nonsynonymous	YML081W	L1183S	YML081W		Putative protein of unknown function; green fluorescent protein (GFP)-fusion protein localizes to the nucleus; YML081w is not an essential gene	XII	546583	546583	G	A	0.54	coding-nonsynonymous	YLR197W	V163M	NOP56		Essential evolutionarily-conserved nucleolar protein component of the box C/D snoRNP complexes that direct 2'-O-methylation of pre-rRNA during its maturation; overexpression causes spindle orientation defects
			ref|NC_001136|:1351273	ref|NC_001136|:1351273		ref|NC_001136|:1351273		ref|NC_001136|:1351273		ref|NC_001137|	71431	G	T	0.5897		ref|NC_001145|	406911	A	G	0.5574		ref|NC_001137|	71431	G	T	0.549		ref|NC_001144|	839531	G	A	0.4545														IV	1490658	1490658	G	A	0.5484	coding-nonsynonymous	YDR525W-A	W21*	SNA2		Protein of unknown function, has similarity to Pmp3p, which is involved in cation transport; green fluorescent protein (GFP)-fusion protein localizes to the cytoplasm in a punctate pattern	XIII	108429	108429	T	C	0.44	coding-nonsynonymous	YML081W	L1218P	YML081W		Putative protein of unknown function; green fluorescent protein (GFP)-fusion protein localizes to the nucleus; YML081w is not an essential gene	XII	553248	553248	T	C	0.5814	coding-nonsynonymous	YLR205C	I144V	HMX1		ER localized heme oxygenase, involved in heme degradation during iron starvation and in the oxidative stress response; expression is regulated by AFT1 and oxidative stress; relocates to the perinuclear region in the presence of oxidants
			ref|NC_001136|:1351977	ref|NC_001136|:1351977	ref|NC_001136|:1351977					ref|NC_001137|	75146	C	T	0.5897		ref|NC_001145|	407545	A	G	0.5231		ref|NC_001137|	75146	C	T	0.4565		ref|NC_001144|	840365	T	C	0.4815														IV	1494355	1494355	C	T	0.5319	intergenic	NA	NA				XIII	155351	155351	G	T	0.5	coding-nonsynonymous	YML059C	L970I	NTE1		Serine esterase, homolog of human neuropathy target esterase (NTE); Nte1p-mediated phosphatidylcholine turnover influences transcription factor Opi1p localization, affecting transcriptional regulation of phospholipid biosynthesis genes	XII	554235	554235	C	T	0.4643	intergenic	NA	NA
			ref|NC_001136|:1352015	ref|NC_001136|:1352015		ref|NC_001136|:1352015		ref|NC_001136|:1352015		ref|NC_001137|	75256	G	A	0.425		ref|NC_001145|	435055	T	C	0.58		ref|NC_001137|	75256	G	A	0.5217		ref|NC_001144|	840888	G	A	0.5897														IV	1494898	1494898	G	A	0.5	coding-nonsynonymous	YDR528W	D105N	HLR1		Protein involved in regulation of cell wall composition and integrity and response to osmotic stress; overproduction suppresses a lysis sensitive PKC mutation; similar to Lre1p, which functions antagonistically to protein kinase A	XIII	160214	160214	T	C	0.5429	coding-nonsynonymous	YML057C-A	I67V	YML057C-A		Dubious open reading frame unlikely to encode a protein, based on available experimental and comparative sequence data; overlaps the verified gene CMP2/YML057W	XII	559970	559970	C	T	0.4255	coding-synonymous	YLR208W	I140I	SEC13		Component of both the Nup84 nuclear pore sub-complex and the Sec13p-Sec31p complex of the COPII vesicle coat, required for vesicle formation in ER to Golgi transport and nuclear pore complex organization
			ref|NC_001136|:1353369	ref|NC_001136|:1353369		ref|NC_001136|:1353369		ref|NC_001136|:1353369		ref|NC_001137|	78093	T	A	0.5455		ref|NC_001145|	436469	T	C	0.5319		ref|NC_001137|	78093	T	A	0.4483		ref|NC_001144|	849328	C	A	0.6471														IV	1495924	1495924	A	G	0.5208	intergenic	NA	NA				XIII	160214	160214	T	C	0.5429	coding-nonsynonymous	YML057W	I12T	CMP2		Calcineurin A; one isoform (the other is CNA1) of the catalytic subunit of calcineurin, a Ca++/calmodulin-regulated protein phosphatase which regulates Crz1p (a stress-response transcription factor), the other calcineurin subunit is CNB1	XII	565282	565282	C	T	0.3409	coding-nonsynonymous	YLR212C	A334T	TUB4		Gamma-tubulin, involved in nucleating microtubules from both the cytoplasmic and nuclear faces of the spindle pole body
			ref|NC_001136|:1354277	ref|NC_001136|:1354277		ref|NC_001136|:1354277		ref|NC_001136|:1354277		ref|NC_001137|	82387	A	G	0.2826		ref|NC_001145|	464662	C	T	0.5085		ref|NC_001137|	82387	A	G	0.5362		ref|NC_001144|	855186	G	A	0.4878														IV	1496780	1496780	G	A	0.5385	intergenic	NA	NA				XIII	160477	160477	C	A	0.2917	5'-upstream	YML057C-A	NA				XII	566887	566887	C	T	0.4909	coding-nonsynonymous	YLR213C	V346I	CRR1		Putative glycoside hydrolase of the spore wall envelope; required for normal spore wall assembly, possibly for cross-linking between the glucan and chitosan layers; expressed during sporulation
			ref|NC_001136|:1355537			ref|NC_001136|:1355537	ref|NC_001136|:1355537			ref|NC_001137|	83497	G	T	0.5909		ref|NC_001145|	475471	T	C	0.3947		ref|NC_001137|	83497	G	T	0.5208		ref|NC_001144|	858410	C	T	0.5556														IV	1502406	1502406	G	T	0.6596	intergenic	NA	NA				XIII	160477	160477	C	A	0.2917	coding-nonsynonymous	YML057W	L100I	CMP2		Calcineurin A; one isoform (the other is CNA1) of the catalytic subunit of calcineurin, a Ca++/calmodulin-regulated protein phosphatase which regulates Crz1p (a stress-response transcription factor), the other calcineurin subunit is CNB1	XII	570539	570539	A	G	0.5893	coding-nonsynonymous	YLR214W	N658S	FRE1		Ferric reductase and cupric reductase, reduces siderophore-bound iron and oxidized copper prior to uptake by transporters; expression induced by low copper and iron levels
			ref|NC_001136|:135580			ref|NC_001136|:135580	ref|NC_001136|:135580			ref|NC_001137|	84110	C	T	0.4894		ref|NC_001145|	487112	T	C	0.5179		ref|NC_001137|	84110	C	T	0.5		ref|NC_001144|	859122	G	A	0.617														IV	1504832	1504832	A	T	0.5455	coding-synonymous	YDR534C	T23T	FIT1		Mannoprotein that is incorporated into the cell wall via a glycosylphosphatidylinositol (GPI) anchor, involved in the retention of siderophore-iron in the cell wall	XIII	162617	162617	A	G	0.4444	coding-synonymous	YML056C	L384L	IMD4		Inosine monophosphate dehydrogenase, catalyzes the first step of GMP biosynthesis, member of a four-gene family in S. cerevisiae, constitutively expressed	XII	586715	586715	A	G	0.4783	coding-synonymous	YLR224W	E84E	YLR224W		F-box protein and component of SCF ubiquitin ligase complexes involved in ubiquitin-dependent protein catabolism; readily monoubiquitinated in vitro by SCF-Ubc4 complexes; YLR224W is not an essential gene
			ref|NC_001136|:1356980			ref|NC_001136|:1356980	ref|NC_001136|:1356980			ref|NC_001137|	85785	G	T	0.3469		ref|NC_001145|	492357	A	G	0.5714		ref|NC_001137|	85785	G	T	0.4103		ref|NC_001144|	862690	C	T	0.4808														IV	1509940	1509940	T	G	0.4902	intergenic	NA	NA				XIII	165489	165489	A	G	0.1944	intergenic	NA	NA				XII	609439	609439	C	A	0.4091	coding-nonsynonymous	YLR233C	R29M	EST1		TLC1 RNA-associated factor involved in telomere length regulation as recruitment subunit of telomerase; has G-quadruplex promoting activity that is required for telomere elongation; possible role in activating telomere-bound Est2p-TLC1-RNA
			ref|NC_001136|:1357954			ref|NC_001136|:1357954	ref|NC_001136|:1357954			ref|NC_001137|	87407	C	T	0.3774		ref|NC_001145|	503629	C	T	0.5385		ref|NC_001137|	87407	C	T	0.4792		ref|NC_001144|	867386	A	G	0.4898														IV	1511602	1511602	C	A	0.4694	coding-nonsynonymous	YDR538W	P234H	PAD1		Phenylacrylic acid decarboxylase, confers resistance to cinnamic acid, decarboxylates aromatic carboxylic acids to the corresponding vinyl derivatives; also has mRNA binding activity; homolog of E. coli UbiX	XIII	166462	166462	C	T	0.56	coding-nonsynonymous	YML054C	G283R	CYB2		Cytochrome b2 (L-lactate cytochrome-c oxidoreductase), component of the mitochondrial intermembrane space, required for lactate utilization; expression is repressed by glucose and anaerobic conditions	XII	611309	611309	G	A	0.6122	coding-nonsynonymous	YLR234W	M509I	TOP3		DNA Topoisomerase III, conserved protein that functions in a complex with Sgs1p and Rmi1p to relax single-stranded negatively-supercoiled DNA preferentially, involved in telomere stability and regulation of mitotic recombination
			ref|NC_001136|:1358107	ref|NC_001136|:1358107		ref|NC_001136|:1358107		ref|NC_001136|:1358107		ref|NC_001137|	91790	C	T	0.5714		ref|NC_001145|	514286	C	T	0.413		ref|NC_001137|	91790	C	T	0.4286		ref|NC_001144|	868422	A	G	0.4375														IV	1511602	1511602	C	A	0.4694	5'-upstream	YDR537C	NA				XIII	167576	167576	C	T	0.5263	intergenic	NA	NA				XII	611909	611909	T	C	0.561	coding-nonsynonymous	YLR235C	N8D	YLR235C		Dubious open reading frame unlikely to encode a protein, based on available experimental and comparative sequence data; partially overlaps the verified gene TOP3
			ref|NC_001136|:1362740	ref|NC_001136|:1362740	ref|NC_001136|:1362740					ref|NC_001137|	92295	A	G	0.4667		ref|NC_001145|	519695	A	G	0.5333		ref|NC_001137|	92295	A	G	0.52		ref|NC_001144|	889168	T	C	0.4231														IV	1511643	1511643	G	A	0.4792	5'-upstream	YDR537C	NA				XIII	167705	167705	A	G	0.5172	coding-nonsynonymous	YML054C-A	I26T	YML054C-A		Putative protein of unknown function	XII	611909	611909	T	C	0.561	coding-nonsynonymous	YLR236C	Q70R	YLR236C		Dubious open reading frame unlikely to encode a functional protein, based on available experimental and comparative sequence data
			ref|NC_001136|:1363711	ref|NC_001136|:1363711	ref|NC_001136|:1363711					ref|NC_001137|	93850	T	C	0.5128		ref|NC_001145|	519950	C	T	0.5143		ref|NC_001137|	93850	T	C	0.2439		ref|NC_001144|	890491	T	C	0.1702														IV	1512076	1512076	G	A	0.4783	5'-upstream	YDR539W	NA				XIII	174562	174562	A	G	0.5882	coding-synonymous	YML049C	A1248A	RSE1		Protein involved in pre-mRNA splicing; component of the pre-spliceosome; associates with U2 snRNA; involved in ER to Golgi transport	XII	629903	629903	T	C	0.5294	coding-nonsynonymous	YLR247C	K1151R	IRC20		Putative helicase; localizes to the mitochondrion and the nucleus; YLR247C is not an essential gene; null mutant displays increased levels of spontaneous Rad52p foci
			ref|NC_001136|:1364470			ref|NC_001136|:1364470	ref|NC_001136|:1364470			ref|NC_001137|	95207	T	C	0.5		ref|NC_001145|	520977	A	G	0.3684		ref|NC_001137|	95207	T	C	0.4528		ref|NC_001144|	891927	T	C	0.6														IV	1513229	1513229	C	A	0.3519	coding-nonsynonymous	YDR539W	P379H	FDC1		Ferulic acid decarboxylase, essential for decarboxylation of phenylacrylic acids; homolog of E. coli UbiD; green fluorescent protein (GFP)-fusion protein localizes to the cytoplasm	XIII	179935	179935	A	G	0.4857	coding-nonsynonymous	YML047W-A	N15D	YML047W-A		Dubious open reading frame unlikely to encode a functional protein, based on available experimental and comparative sequence data	XII	634005	634005	T	C	0.4651	intergenic	NA	NA
			ref|NC_001136|:1364799	ref|NC_001136|:1364799	ref|NC_001136|:1364799					ref|NC_001137|	100043	T	C	0.46		ref|NC_001145|	529517	A	G	0.431		ref|NC_001137|	100043	T	C	0.5106		ref|NC_001144|	899246	G	A	0.4151														IV	1516944	1516944	T	C	0.641	intergenic	NA	NA				XIII	181641	181641	G	A	0.5	coding-synonymous	YML046W	E56E	PRP39		U1 snRNP protein involved in splicing, contains multiple tetriatricopeptide repeats	XII	634333	634333	G	A	0.4655	coding-nonsynonymous	YLR248W	G28S	RCK2		Protein kinase involved in the response to oxidative and osmotic stress; identified as suppressor of S. pombe cell cycle checkpoint mutations; similar to CaM (calmodulin) kinases
			ref|NC_001136|:136550	ref|NC_001136|:136550		ref|NC_001136|:136550		ref|NC_001136|:136550		ref|NC_001137|	108677	G	A	0.6053		ref|NC_001145|	546006	T	C	0.5333		ref|NC_001137|	108677	G	A	0.4444		ref|NC_001144|	909396	T	C	0.3333														IV	1517944	1517944	C	T	0.5897	intergenic	NA	NA				XIII	195036	195036	T	C	0.4348	coding-synonymous	YML041C	L240L	VPS71		Nucleosome-binding component of the SWR1 complex, which exchanges histone variant H2AZ (Htz1p) for chromatin-bound histone H2A; required for vacuolar protein sorting	XII	634762	634762	G	A	0.4255	coding-nonsynonymous	YLR248W	E171K	RCK2		Protein kinase involved in the response to oxidative and osmotic stress; identified as suppressor of S. pombe cell cycle checkpoint mutations; similar to CaM (calmodulin) kinases
			ref|NC_001136|:1368006	ref|NC_001136|:1368006		ref|NC_001136|:1368006		ref|NC_001136|:1368006		ref|NC_001137|	109468	T	C	0.4667		ref|NC_001145|	548944	G	A	0.4035		ref|NC_001137|	109468	T	C	0.5082		ref|NC_001144|	910628	A	G	0.4912														IV	1518445	1518445	A	G	0.4848	intergenic	NA	NA				XIII	207925	207925	G	A	0.4872	coding-synonymous	YML035C	D312D	AMD1		AMP deaminase, tetrameric enzyme that catalyzes the deamination of AMP to form IMP and ammonia; may be involved in regulation of intracellular adenine nucleotide pools	XII	661000	661000	G	A	0.5	coding-nonsynonymous	YLR258W	W95*	GSY2		Glycogen synthase, similar to Gsy1p; expression induced by glucose limitation, nitrogen starvation, heat shock, and stationary phase; activity regulated by cAMP-dependent, Snf1p and Pho85p kinases as well as by the Gac1p-Glc7p phosphatase
			ref|NC_001136|:136810	ref|NC_001136|:136810		ref|NC_001136|:136810		ref|NC_001136|:136810		ref|NC_001137|	109953	C	A	0.44		ref|NC_001145|	551736	G	A	0.5818		ref|NC_001137|	109953	C	A	0.4118		ref|NC_001144|	921704	A	G	0.5952														IV	1523277	1523277	G	A	0.5	coding-nonsynonymous	YDR542W	G10D	PAU10		Protein of unknown function, member of the seripauperin multigene family encoded mainly in subtelomeric regions	XIII	210830	210830	G	A	0.4853	coding-nonsynonymous	YML034W	G436R	SRC1		Inner nuclear membrane protein that functions in regulation of subtelomeric genes and is linked to TREX (transcription export) factors; SRC1 produces 2 splice variant proteins with different functions; mutant has aneuploidy tolerance	XII	661254	661254	G	A	0.4821	coding-nonsynonymous	YLR258W	R180H	GSY2		Glycogen synthase, similar to Gsy1p; expression induced by glucose limitation, nitrogen starvation, heat shock, and stationary phase; activity regulated by cAMP-dependent, Snf1p and Pho85p kinases as well as by the Gac1p-Glc7p phosphatase
			ref|NC_001136|:1368541	ref|NC_001136|:1368541		ref|NC_001136|:1368541		ref|NC_001136|:1368541		ref|NC_001137|	114348	G	A	0.5625		ref|NC_001145|	556901	T	C	0.5556		ref|NC_001137|	114348	G	A	0.4259		ref|NC_001144|	923350	C	T	0.4255														V	6250	6250	C	T	0.5789	coding-nonsynonymous	YEL074W	A42V	YEL074W		Dubious open reading frame unlikely to encode a protein, based on available experimental and comparative sequence data; large scale expression analysis showed an increase in mRNA accumulation in strains mutant for exosome components.	XIII	216371	216371	T	G	0.4815	5'-upstream	YML030W	NA				XII	669311	669311	T	C	0.4528	intergenic	NA	NA
			ref|NC_001136|:1369733			ref|NC_001136|:1369733	ref|NC_001136|:1369733			ref|NC_001137|	114374	T	A	0.4694		ref|NC_001145|	572881	T	C	0.4524		ref|NC_001137|	114374	T	A	0.6102		ref|NC_001144|	936847	G	A	0.52														V	8335	8335	G	A	0.5417	intergenic	NA	NA				XIII	221359	221359	A	G	0.6316	5'-upstream	YML027W	NA				XII	672122	672122	G	A	0.5	coding-nonsynonymous	YLR263W	V595I	RED1		Protein component of the axial elements of the synaptonemal complex, involved in chromosome segregation during the first meiotic division; interacts with Hop1p; required for wild-type levels of Mek1p kinase activity
			ref|NC_001136|:1372260	ref|NC_001136|:1372260		ref|NC_001136|:1372260		ref|NC_001136|:1372260		ref|NC_001137|	115077	G	A	0.3953		ref|NC_001145|	581948	A	G	0.3548		ref|NC_001137|	115077	G	A	0.6087		ref|NC_001144|	940989	A	G	0.3696														V	8356	8356	A	T	0.4528	intergenic	NA	NA				XIII	221550	221550	C	A	0.4182	coding-nonsynonymous	YML027W	L49I	YOX1		Homeodomain-containing transcriptional repressor, binds to Mcm1p and to early cell cycle boxes (ECBs) in the promoters of cell cycle-regulated genes expressed in M/G1 phase; expression is cell cycle-regulated; potential Cdc28p substrate	XII	682808	682808	A	G	0.475	coding-synonymous	YLR271W	S24S	YLR271W		Putative protein of unknown function; green fluorescent protein (GFP)-fusion protein localizes to the cytoplasm and the nucleus and is induced in response to the DNA-damaging agent MMS
			ref|NC_001136|:1373032	ref|NC_001136|:1373032		ref|NC_001136|:1373032		ref|NC_001136|:1373032		ref|NC_001137|	115467	G	A	0.4118		ref|NC_001145|	582984	T	C	0.52		ref|NC_001137|	115467	G	A	0.6		ref|NC_001144|	948245	G	A	0.3913														V	8740	8740	C	T	0.6471	intergenic	NA	NA				XIII	222507	222507	A	G	0.4615	coding-nonsynonymous	YML027W	K368E	YOX1		Homeodomain-containing transcriptional repressor, binds to Mcm1p and to early cell cycle boxes (ECBs) in the promoters of cell cycle-regulated genes expressed in M/G1 phase; expression is cell cycle-regulated; potential Cdc28p substrate	XII	683209	683209	A	G	0.4884	coding-nonsynonymous	YLR271W	E158G	YLR271W		Putative protein of unknown function; green fluorescent protein (GFP)-fusion protein localizes to the cytoplasm and the nucleus and is induced in response to the DNA-damaging agent MMS
			ref|NC_001136|:1375936	ref|NC_001136|:1375936		ref|NC_001136|:1375936		ref|NC_001136|:1375936		ref|NC_001137|	116098	A	G	0.3636		ref|NC_001145|	586670	C	T	0.5227		ref|NC_001137|	116098	A	G	0.6429		ref|NC_001144|	958869	G	A	0.4286														V	9491	9491	C	T	0.5319	ARS	ARS504	NA				XIII	235302	235302	A	G	0.1837	coding-synonymous	YML018C	D217D	YML018C		Putative protein of unknown function; green fluorescent protein (GFP)-fusion protein localizes to the membrane of the vacuole; physical interaction with Atg27p suggests a possible role in autophagy; YML018C is not an essential gene	XII	685797	685797	T	C	0.4898	coding-nonsynonymous	YLR272C	N469S	YCS4		Subunit of the condensin complex; required for establishment and maintenance of chromosome condensation, chromosome segregation, chromatin binding of condensin, tRNA gene clustering at the nucleolus, and silencing at the mating type locus
			ref|NC_001136|:1377357			ref|NC_001136|:1377357	ref|NC_001136|:1377357			ref|NC_001137|	116552	T	C	0.5088		ref|NC_001145|	596187	G	T	0.4333		ref|NC_001137|	116552	T	C	0.52		ref|NC_001144|	962746	C	A	0.5333														V	11208	11208	T	C	0.5345	intergenic	NA	NA				XIII	238444	238444	G	T	0.3939	coding-nonsynonymous	YML017W	G499*	PSP2		Asn rich cytoplasmic protein that contains RGG motifs; high-copy suppressor of group II intron-splicing defects of a mutation in MRS2 and of a conditional mutation in POL1 (DNA polymerase alpha); possible role in mitochondrial mRNA splicing	XII	695227	695227	G	A	0.5957	coding-nonsynonymous	YLR276C	A535V	DBP9		ATP-dependent RNA helicase of the DEAD-box family involved in biogenesis of the 60S ribosomal subunit
			ref|NC_001136|:1380564	ref|NC_001136|:1380564		ref|NC_001136|:1380564		ref|NC_001136|:1380564		ref|NC_001137|	120687	A	G	0.5		ref|NC_001145|	620336	T	C	0.5714		ref|NC_001137|	120687	A	G	0.5556		ref|NC_001144|	969823	G	A	0.5926														V	12362	12362	C	T	0.4694	intergenic	NA	NA				XIII	242043	242043	C	T	0.4595	coding-synonymous	YML015C	L329L	TAF11		TFIID subunit (40 kDa), involved in RNA polymerase II transcription initiation, similar to histone H3 with atypical histone fold motif of Spt3-like transcription factors	XII	697780	697780	T	C	0.5577	coding-synonymous	YLR277C	S572S	YSH1		Putative endoribonuclease, subunit of the mRNA cleavage and polyadenylation specificity complex; required for 3' processing, splicing, and transcriptional termination of mRNAs and snoRNAs
			ref|NC_001136|:1381473			ref|NC_001136|:1381473	ref|NC_001136|:1381473			ref|NC_001137|	121930	G	A	0.5319		ref|NC_001145|	643223	A	G	0.4		ref|NC_001137|	121930	G	A	0.4375		ref|NC_001144|	971035	G	A	0.1579														V	16680	16680	C	T	0.5208	coding-nonsynonymous	YEL071W	P109L	DLD3		D-lactate dehydrogenase, part of the retrograde regulon which consists of genes whose expression is stimulated by damage to mitochondria and reduced in cells grown with glutamate as the sole nitrogen source, located in the cytoplasm	XIII	260518	260518	C	T	0.5769	coding-nonsynonymous	YML005W	H100Y	TRM12		S-adenosylmethionine-dependent methyltransferase of the seven beta-strand family; required for wybutosine formation in phenylalanine-accepting tRNA	XII	709093	709093	C	T	0.5192	coding-synonymous	YLR286C	T348T	CTS1		Endochitinase, required for cell separation after mitosis; transcriptional activation during the G1 phase of the cell cycle is mediated by transcription factor Ace2p
			ref|NC_001136|:1382359	ref|NC_001136|:1382359		ref|NC_001136|:1382359		ref|NC_001136|:1382359		ref|NC_001137|	129962	A	G	0.5686		ref|NC_001145|	656893	T	C	0.3889		ref|NC_001137|	129962	A	G	0.5714		ref|NC_001144|	973543	G	C	0.5455														V	17482	17482	T	A	0.4844	coding-synonymous	YEL071W	L376L	DLD3		D-lactate dehydrogenase, part of the retrograde regulon which consists of genes whose expression is stimulated by damage to mitochondria and reduced in cells grown with glutamate as the sole nitrogen source, located in the cytoplasm	XIII	268894	268894	T	C	0.3167	intergenic	NA	NA				XII	729428	729428	A	G	0.4565	coding-synonymous	YLR300W	Q158Q	EXG1		Major exo-1,3-beta-glucanase of the cell wall, involved in cell wall beta-glucan assembly; exists as three differentially glycosylated isoenzymes
			ref|NC_001136|:1382629	ref|NC_001136|:1382629		ref|NC_001136|:1382629		ref|NC_001136|:1382629		ref|NC_001137|	133566	C	T	0.587		ref|NC_001145|	660010	G	A	0.4444		ref|NC_001137|	133566	C	T	0.4894		ref|NC_001144|	982999	T	C	0.5														V	25204	25204	A	C	0.4583	intergenic	NA	NA				XIII	274442	274442	T	C	0.5172	coding-synonymous	YMR004W	G142G	MVP1		Protein required for sorting proteins to the vacuole; overproduction of Mvp1p suppresses several dominant VPS1 mutations; Mvp1p and Vps1p act in concert to promote membrane traffic to the vacuole	XII	731389	731389	G	A	0.4773	coding-nonsynonymous	YLR301W	E189K	YLR301W		Protein of unknown function that interacts with Sec72p
			ref|NC_001136|:1383099	ref|NC_001136|:1383099	ref|NC_001136|:1383099					ref|NC_001137|	134641	A	G	0.5		ref|NC_001145|	690673	T	C	0.4655		ref|NC_001137|	134641	A	G	0.434		ref|NC_001144|	983874	T	C	0.4651														V	28705	28705	T	A	0.451	coding-nonsynonymous	YEL065W	I350N	SIT1		Ferrioxamine B transporter, member of the ARN family of transporters that specifically recognize siderophore-iron chelates; transcription is induced during iron deprivation and diauxic shift; potentially phosphorylated by Cdc28p	XIII	274644	274644	T	C	0.4	coding-synonymous	YMR004W	L210L	MVP1		Protein required for sorting proteins to the vacuole; overproduction of Mvp1p suppresses several dominant VPS1 mutations; Mvp1p and Vps1p act in concert to promote membrane traffic to the vacuole	XII	735844	735844	T	C	0.4918	coding-nonsynonymous	YLR304C	K569E	ACO1		Aconitase, required for the tricarboxylic acid (TCA) cycle and also independently required for mitochondrial genome maintenance; phosphorylated; component of the mitochondrial nucleoid; mutation leads to glutamate auxotrophy
			ref|NC_001136|:138386			ref|NC_001136|:138386	ref|NC_001136|:138386			ref|NC_001137|	140421	A	G	0.5		ref|NC_001145|	693096	G	A	0.5614		ref|NC_001137|	140421	A	G	0.3542		ref|NC_001144|	987180	C	T	0.4														V	37484	37484	A	G	0.5625	coding-nonsynonymous	YEL061C	L685P	CIN8		Kinesin motor protein involved in mitotic spindle assembly and chromosome segregation	XIII	276867	276867	A	G	0.4182	coding-nonsynonymous	YMR005W	K275E	TAF4		TFIID subunit (48 kDa), involved in RNA polymerase II transcription initiation; potential Cdc28p substrate	XII	741947	741947	T	C	0.3654	coding-synonymous	YLR305C	S639S	STT4		Phosphatidylinositol-4-kinase that functions in the Pkc1p protein kinase pathway; required for normal vacuole morphology, cell wall integrity, and actin cytoskeleton organization
			ref|NC_001136|:1384263	ref|NC_001136|:1384263	ref|NC_001136|:1384263					ref|NC_001137|	141959	C	T	0.4359		ref|NC_001145|	694621	T	C	0.614		ref|NC_001137|	141959	C	T	0.5		ref|NC_001144|	1006335	G	T	0.5769														V	42277	42277	C	T	0.4792	intergenic	NA	NA				XIII	280607	280607	C	T	0.5682	coding-nonsynonymous	YMR008C	V660I	PLB1		Phospholipase B (lysophospholipase) involved in lipid metabolism, required for deacylation of phosphatidylcholine and phosphatidylethanolamine but not phosphatidylinositol	XII	756430	756430	T	C	0.4186	coding-synonymous	YLR310C	E188E	CDC25		Membrane bound guanine nucleotide exchange factor (GEF or GDP-release factor); indirectly regulates adenylate cyclase through activation of Ras1p and Ras2p by stimulating the exchange of GDP for GTP; required for progression through G1
			ref|NC_001136|:1385871	ref|NC_001136|:1385871		ref|NC_001136|:1385871		ref|NC_001136|:1385871		ref|NC_001137|	144871	C	T	0.5227		ref|NC_001145|	709320	A	G	0.5902		ref|NC_001137|	144871	C	T	0.6042		ref|NC_001144|	1016300	T	C	0.4792														V	45163	45163	C	T	0.4043	coding-nonsynonymous	YEL057C	V187M	YEL057C		Protein of unknown function involved in telomere maintenance; target of UME6 regulation	XIII	288874	288874	T	C	0.4118	coding-nonsynonymous	YMR011W	S266P	HXT2		High-affinity glucose transporter of the major facilitator superfamily, expression is induced by low levels of glucose and repressed by high levels of glucose	XII	758962	758962	T	C	0.4043	5'-upstream	YLR312C	NA
			ref|NC_001136|:1388054	ref|NC_001136|:1388054	ref|NC_001136|:1388054					ref|NC_001137|	145911	G	A	0.4524		ref|NC_001145|	712484	G	A	0.5641		ref|NC_001137|	145911	G	A	0.3243		ref|NC_001144|	1020855	G	A	0.4118														V	47180	47180	G	T	0.5319	coding-nonsynonymous	YEL056W	E5*	HAT2		Subunit of the Hat1p-Hat2p histone acetyltransferase complex; required for high affinity binding of the complex to free histone H4, thereby enhancing Hat1p activity; similar to human RbAp46 and 48; has a role in telomeric silencing	XIII	295638	295638	G	A	0.4706	coding-synonymous	YMR013C	Y367Y	SEC59		Dolichol kinase, catalyzes the terminal step in dolichyl monophosphate (Dol-P) biosynthesis; required for viability and for normal rates of lipid intermediate synthesis and protein N-glycosylation	XII	778273	778273	A	G	0.5645	coding-nonsynonymous	YLR323C	M227T	CWC24		Essential protein, component of a complex containing Cef1p; has similarity to S. pombe Cwf24p
			ref|NC_001136|:138969	ref|NC_001136|:138969	ref|NC_001136|:138969					ref|NC_001137|	146466	C	A	0.5745		ref|NC_001145|	713982	C	T	0.5625		ref|NC_001137|	146466	C	A	0.5349		ref|NC_001144|	1027469	G	A	0.5														V	47830	47830	A	G	0.4444	coding-synonymous	YEL056W	K221K	HAT2		Subunit of the Hat1p-Hat2p histone acetyltransferase complex; required for high affinity binding of the complex to free histone H4, thereby enhancing Hat1p activity; similar to human RbAp46 and 48; has a role in telomeric silencing	XIII	302600	302600	T	C	0.5814	5'-upstream	YMR015C	NA				XII	782524	782524	G	A	0.4872	coding-synonymous	YLR326W	R117R	YLR326W		Putative protein of unknown function, predicted to be palmitoylated
			ref|NC_001136|:139165			ref|NC_001136|:139165	ref|NC_001136|:139165			ref|NC_001137|	146576	T	C	0.46		ref|NC_001145|	717552	G	A	0.5283		ref|NC_001137|	146576	T	C	0.5435		ref|NC_001144|	1032286	T	C	0.5128														V	49916	49916	T	A	0.4884	coding-nonsynonymous	YEL055C	I542L	POL5		DNA Polymerase phi; has sequence similarity to the human MybBP1A and weak sequence similarity to B-type DNA polymerases, not required for chromosomal DNA replication; required for the synthesis of rRNA	XIII	305504	305504	T	C	0.5	coding-synonymous	YMR016C	E30E	SOK2		Nuclear protein that plays a regulatory role in the cyclic AMP (cAMP)-dependent protein kinase (PKA) signal transduction pathway; negatively regulates pseudohyphal differentiation; homologous to several transcription factors	XII	796163	796163	T	C	0.5	five_prime_UTR_intron	YLR333C	NA
			ref|NC_001136|:1391898			ref|NC_001136|:1391898	ref|NC_001136|:1391898			ref|NC_001137|	146867	G	A	0.4792		ref|NC_001145|	723267	C	A	0.5		ref|NC_001137|	146867	G	A	0.4444		ref|NC_001144|	1040279	A	G	0.4375														V	51774	51774	C	T	0.6176	intergenic	NA	NA				XIII	323597	323597	T	C	0.5	coding-nonsynonymous	YMR025W	C100R	CSI1		Subunit of the Cop9 signalosome, which is required for deneddylation, or removal of the ubiquitin-like protein Rub1p from Cdc53p (cullin); involved in adaptation to pheromone signaling	XII	799251	799251	G	A	0.5106	coding-nonsynonymous	YLR335W	A608T	NUP2		Nucleoporin involved in nucleocytoplasmic transport, binds to either the nucleoplasmic or cytoplasmic faces of the nuclear pore complex depending on Ran-GTP levels; also has a role in chromatin organization
			ref|NC_001136|:1392379			ref|NC_001136|:1392379	ref|NC_001136|:1392379			ref|NC_001137|	147598	T	C	0.6042		ref|NC_001145|	727445	C	T	0.4909		ref|NC_001137|	147598	T	C	0.5455		ref|NC_001144|	1040681	T	C	0.4186														V	60637	60637	G	A	0.58	coding-nonsynonymous	YEL050C	T72I	RML2		Mitochondrial ribosomal protein of the large subunit, has similarity to E. coli L2 ribosomal protein; fat21 mutant allele causes inability to utilize oleate and may interfere with activity of the Adr1p transcription factor	XIII	324761	324761	G	A	0.5472	coding-synonymous	YMR026C	Y225Y	PEX12		C3HC4-type RING-finger peroxin and E3 ubiquitin ligase, required for peroxisome biogenesis and peroxisomal matrix protein import; forms translocation subcomplex with Pex2p and Pex10p; mutations in human homolog cause peroxisomal disorder	XII	804527	804527	G	A	0.4524	coding-nonsynonymous	YLR337C	P194S	VRP1		Proline-rich actin-associated protein involved in cytoskeletal organization and cytokinesis; related to mammalian Wiskott-Aldrich syndrome protein (WASP)-interacting protein (WIP)
			ref|NC_001136|:1392972	ref|NC_001136|:1392972		ref|NC_001136|:1392972		ref|NC_001136|:1392972		ref|NC_001137|	147890	T	C	0.3721		ref|NC_001145|	738457	A	G	0.5238		ref|NC_001137|	147890	T	C	0.619		ref|NC_001144|	1047339	C	T	0.5952														V	60839	60839	C	A	0.5469	coding-nonsynonymous	YEL050C	G5W	RML2		Mitochondrial ribosomal protein of the large subunit, has similarity to E. coli L2 ribosomal protein; fat21 mutant allele causes inability to utilize oleate and may interfere with activity of the Adr1p transcription factor	XIII	351149	351149	A	G	0.5714	coding-synonymous	YMR041C	V275V	ARA2		NAD-dependent arabinose dehydrogenase, involved in biosynthesis of dehydro-D-arabinono-1,4-lactone; similar to plant L-galactose dehydrogenase	XII	804527	804527	G	A	0.4524	coding-nonsynonymous	YLR338W	G61D	OPI9		Dubious open reading frame unlikely to encode a protein, based on available experimental and comparative sequence data; partially overlaps the verified ORF VRP1/YLR337C
			ref|NC_001136|:1394447	ref|NC_001136|:1394447		ref|NC_001136|:1394447		ref|NC_001136|:1394447		ref|NC_001137|	148551	G	A	0.4412		ref|NC_001145|	745060	C	T	0.5085		ref|NC_001137|	148551	G	A	0.4035		ref|NC_001144|	1053819	A	C	0.55														V	64166	64166	T	C	0.3902	intergenic	NA	NA				XIII	356914	356914	A	G	0.4524	intergenic	NA	NA				XII	810065	810065	T	C	0.5094	coding-synonymous	YLR342W	S23S	FKS1		Catalytic subunit of 1,3-beta-D-glucan synthase, functionally redundant with alternate catalytic subunit Gsc2p; binds to regulatory subunit Rho1p; involved in cell wall synthesis and maintenance; localizes to sites of cell wall remodeling
			ref|NC_001136|:1397717	ref|NC_001136|:1397717	ref|NC_001136|:1397717					ref|NC_001137|	152769	T	C	0.4694		ref|NC_001145|	765811	T	C	0.5		ref|NC_001137|	152769	T	C	0.5439		ref|NC_001144|	1057183	C	T	0.5														V	65601	65601	T	C	0.5122	coding-synonymous	YEL047C	V399V	YEL047C		Soluble fumarate reductase, required with isoenzyme Osm1p for anaerobic growth; may interact with ribosomes, based on co-purification experiments; authentic, non-tagged protein is detected in purified mitochondria in high-throughput studies	XIII	370511	370511	C	T	0.5254	coding-nonsynonymous	YMR049C	A3T	ERB1		Constituent of 66S pre-ribosomal particles, forms a complex with Nop7p and Ytm1p that is required for maturation of the large ribosomal subunit; required for maturation of the 25S and 5.8S ribosomal RNAs; homologous to mammalian Bop1	XII	819247	819247	A	C	0.5	5'-upstream	YLR344W	NA
			ref|NC_001136|:1399688	ref|NC_001136|:1399688		ref|NC_001136|:1399688		ref|NC_001136|:1399688		ref|NC_001137|	155340	G	A	0.4706		ref|NC_001145|	768078	A	G	0.4667		ref|NC_001137|	155340	G	A	0.4737		ref|NC_001144|	1059484	C	T	0.5357														V	67463	67463	A	G	0.6136	intergenic	NA	NA				XIII	371817	371817	T	C	0.5366	intergenic	NA	NA				XII	839531	839531	G	A	0.4545	intergenic	NA	NA
			ref|NC_001136|:1401322			ref|NC_001136|:1401322	ref|NC_001136|:1401322			ref|NC_001137|	155973	G	A	0.4524		ref|NC_001145|	773637	T	C	0.5439		ref|NC_001137|	155973	G	A	0.5111		ref|NC_001144|	1062908	A	T	0.1739														V	70043	70043	C	T	0.4211	coding-nonsynonymous	YEL044W	P96L	IES6		Protein that associates with the INO80 chromatin remodeling complex under low-salt conditions; human ortholog INO80C is a member of the human INO80 complex; implicated in DNA repair based on genetic interactions with RAD52 epistasis genes	XIII	402772	402772	T	C	0.4468	coding-nonsynonymous	YMR066W	L411P	SOV1		Mitochondrial protein of unknown function	XII	840365	840365	T	C	0.4815	coding-synonymous	YLR356W	S15S	ATG33		Mitochondrial mitophagy-specific protein; required primarily for mitophagy induced at the post-log phase; not required for other types of selective autophagy or macroautophagy; conserved within fungi, but not in higher eukaryotes
			ref|NC_001136|:1401395	ref|NC_001136|:1401395		ref|NC_001136|:1401395		ref|NC_001136|:1401395		ref|NC_001137|	161891	C	T	0.4583		ref|NC_001145|	773959	G	A	0.4386		ref|NC_001137|	161891	C	T	0.5306		ref|NC_001144|	1062928	T	C	0.1556														V	71431	71431	G	T	0.5897	coding-nonsynonymous	YEL043W	Q318H	YEL043W		Predicted cytoskeleton protein involved in intracellular signalling based on quantitative analysis of protein-protein interaction maps; may interact with ribosomes, based on co-purification studies; contains fibronectin type III domain fold	XIII	405371	405371	T	C	0.4237	coding-nonsynonymous	YMR067C	N68S	UBX4		UBX (ubiquitin regulatory X) domain-containing protein that interacts with Cdc48p	XII	840888	840888	G	A	0.5897	coding-nonsynonymous	YLR356W	V190I	ATG33		Mitochondrial mitophagy-specific protein; required primarily for mitophagy induced at the post-log phase; not required for other types of selective autophagy or macroautophagy; conserved within fungi, but not in higher eukaryotes
			ref|NC_001136|:1402040	ref|NC_001136|:1402040	ref|NC_001136|:1402040					ref|NC_001137|	162728	A	T	0.3696		ref|NC_001145|	774981	G	A	0.5429		ref|NC_001137|	162728	A	T	0.6279		ref|NC_001144|	1066467	G	A	0.1591														V	75146	75146	C	T	0.5897	coding-nonsynonymous	YEL042W	S459L	GDA1		Guanosine diphosphatase located in the Golgi, involved in the transport of GDP-mannose into the Golgi lumen by converting GDP to GMP after mannose is transferred its substrate	XIII	406911	406911	A	G	0.5574	coding-nonsynonymous	YMR068W	K203R	AVO2		Component of a complex containing the Tor2p kinase and other proteins, which may have a role in regulation of cell growth	XII	849328	849328	C	A	0.6471	intergenic	NA	NA
			ref|NC_001136|:1403487	ref|NC_001136|:1403487		ref|NC_001136|:1403487		ref|NC_001136|:1403487		ref|NC_001137|	167072	A	G	0.3636		ref|NC_001145|	778270	T	C	0.614		ref|NC_001137|	167072	A	G	0.3571		ref|NC_001145|	15919	C	T	0.5882														V	75256	75256	G	A	0.425	coding-nonsynonymous	YEL042W	G496S	GDA1		Guanosine diphosphatase located in the Golgi, involved in the transport of GDP-mannose into the Golgi lumen by converting GDP to GMP after mannose is transferred its substrate	XIII	407545	407545	A	G	0.5231	coding-synonymous	YMR068W	S414S	AVO2		Component of a complex containing the Tor2p kinase and other proteins, which may have a role in regulation of cell growth	XII	855186	855186	G	A	0.4878	5'-upstream	YLR365W	NA
			ref|NC_001136|:140372			ref|NC_001136|:140372	ref|NC_001136|:140372			ref|NC_001137|	168819	A	G	0.5686		ref|NC_001145|	781505	A	G	0.5		ref|NC_001137|	168819	A	G	0.5614		ref|NC_001145|	29035	A	G	0.5106														V	78093	78093	T	A	0.5455	coding-nonsynonymous	YEL040W	I14N	UTR2		Chitin transglycosylase that functions in the transfer of chitin to beta(1-6) and beta(1-3) glucans in the cell wall; similar to and functionally redundant with Crh1; glycosylphosphatidylinositol (GPI)-anchored protein localized to bud neck	XIII	407545	407545	A	G	0.5231	5'-upstream	YMR069W	NA				XII	858410	858410	C	T	0.5556	coding-nonsynonymous	YLR368W	R291*	MDM30		F-box protein; associates with mitochondria and has a role in mitochondrial fusion; stimulates nuclear export of specific mRNAs; promotes ubiquitin-mediated degradation of Gal4p in some strains
			ref|NC_001136|:1405538	ref|NC_001136|:1405538		ref|NC_001136|:1405538		ref|NC_001136|:1405538		ref|NC_001137|	171783	A	G	0.45		ref|NC_001145|	792496	A	G	0.5581		ref|NC_001137|	171783	A	G	0.6458		ref|NC_001145|	41359	G	A	0.5472														V	82387	82387	A	G	0.2826	coding-nonsynonymous	YEL037C	S73P	RAD23		Protein with ubiquitin-like N terminus, subunit of Nuclear Excision Repair Factor 2 (NEF2) with Rad4p that recognizes and binds damaged DNA; enhances protein deglycosylation activity of Png1p; homolog of human HR23A and HR23B	XIII	435055	435055	T	C	0.58	coding-synonymous	YMR083W	L90L	ADH3		Mitochondrial alcohol dehydrogenase isozyme III; involved in the shuttling of mitochondrial NADH to the cytosol under anaerobic conditions and ethanol production	XII	859122	859122	G	A	0.617	coding-nonsynonymous	YLR368W	G528D	MDM30		F-box protein; associates with mitochondria and has a role in mitochondrial fusion; stimulates nuclear export of specific mRNAs; promotes ubiquitin-mediated degradation of Gal4p in some strains
			ref|NC_001136|:1407194	ref|NC_001136|:1407194	ref|NC_001136|:1407194					ref|NC_001137|	173568	G	A	0.5636		ref|NC_001145|	797848	C	T	0.4737		ref|NC_001137|	173568	G	A	0.5385		ref|NC_001145|	61506	G	A	0.5833														V	83497	83497	G	T	0.5909	coding-synonymous	YEL036C	I352I	ANP1		Subunit of the alpha-1,6 mannosyltransferase complex; type II membrane protein; has a role in retention of glycosyltransferases in the Golgi; involved in osmotic sensitivity and resistance to aminonitrophenyl propanediol	XIII	436469	436469	T	C	0.5319	5'-upstream	YMR084W	NA				XII	862690	862690	C	T	0.4808	5'-upstream	YLR371W	NA
			ref|NC_001136|:1411044	ref|NC_001136|:1411044	ref|NC_001136|:1411044					ref|NC_001137|	182952	T	C	0.4792		ref|NC_001145|	804368	A	G	0.5526		ref|NC_001137|	182952	T	C	0.5556		ref|NC_001145|	78569	A	G	0.6042														V	84110	84110	C	T	0.4894	coding-nonsynonymous	YEL036C	G148D	ANP1		Subunit of the alpha-1,6 mannosyltransferase complex; type II membrane protein; has a role in retention of glycosyltransferases in the Golgi; involved in osmotic sensitivity and resistance to aminonitrophenyl propanediol	XIII	464662	464662	C	T	0.5085	coding-nonsynonymous	YMR099C	V56M	YMR099C		Glucose-6-phosphate 1-epimerase (hexose-6-phosphate mutarotase), likely involved in carbohydrate metabolism; GFP-fusion protein localizes to both the nucleus and cytoplasm and is induced in response to the DNA-damaging agent MMS	XII	867386	867386	A	G	0.4898	coding-synonymous	YLR372W	A11A	SUR4		Elongase, involved in fatty acid and sphingolipid biosynthesis; synthesizes very long chain 20-26-carbon fatty acids from C18-CoA primers; involved in regulation of sphingolipid biosynthesis
			ref|NC_001136|:1415357	ref|NC_001136|:1415357		ref|NC_001136|:1415357		ref|NC_001136|:1415357		ref|NC_001137|	184297	T	C	0.4068		ref|NC_001145|	815745	C	A	0.4576		ref|NC_001137|	184297	T	C	0.5179		ref|NC_001145|	79233	C	T	0.413														V	85785	85785	G	T	0.3469	coding-nonsynonymous	YEL034W	R37I	HYP2		Translation elongation factor eIF-5A, previously thought to function in translation initiation; similar to and functionally redundant with Anb1p; structural homolog of bacterial EF-P; undergoes an essential hypusination modification	XIII	475471	475471	T	C	0.3947	5'-upstream	YMR104C	NA				XII	868422	868422	A	G	0.4375	intergenic	NA	NA
			ref|NC_001136|:1415380	ref|NC_001136|:1415380	ref|NC_001136|:1415380					ref|NC_001137|	184830	A	T	0.5349		ref|NC_001145|	825373	G	A	0.4821		ref|NC_001137|	184830	A	T	0.3673		ref|NC_001145|	90984	C	T	0.4889														V	85785	85785	G	T	0.3469	coding-nonsynonymous	YEL034C-A	S144Y	YEL034C-A		Dubious open reading frame unlikely to encode a protein, based on experimental and comparative sequence data; completely overlaps HYP2/YEL034W, a verified gene that encodes eiF-5A	XIII	487112	487112	T	C	0.5179	coding-nonsynonymous	YMR109W	C176R	MYO5		One of two type I myosins; contains proline-rich tail homology 2 (TH2) and SH3 domains; MYO5 deletion has little effect on growth, but myo3 myo5 double deletion causes severe defects in growth and actin cytoskeleton organization	XII	889168	889168	T	C	0.4231	coding-nonsynonymous	YLR384C	K1245E	IKI3		Subunit of Elongator complex, which is required for modification of wobble nucleosides in tRNA; maintains structural integrity of Elongator; homolog of human IKAP, mutations in which cause familial dysautonomia (FD)
			ref|NC_001136|:1415451	ref|NC_001136|:1415451		ref|NC_001136|:1415451		ref|NC_001136|:1415451		ref|NC_001137|	199411	T	C	0.5208		ref|NC_001145|	850799	C	A	0.5769		ref|NC_001137|	199411	T	C	0.5111		ref|NC_001145|	91001	A	G	0.5455														V	87407	87407	C	T	0.3774	coding-synonymous	YEL032W	F157F	MCM3		Protein involved in DNA replication; component of the Mcm2-7 hexameric complex that binds chromatin as a part of the pre-replicative complex	XIII	492357	492357	A	G	0.5714	intergenic	NA	NA				XII	890491	890491	T	C	0.1702	coding-nonsynonymous	YLR384C	I804V	IKI3		Subunit of Elongator complex, which is required for modification of wobble nucleosides in tRNA; maintains structural integrity of Elongator; homolog of human IKAP, mutations in which cause familial dysautonomia (FD)
			ref|NC_001136|:1417905			ref|NC_001136|:1417905	ref|NC_001136|:1417905			ref|NC_001137|	203315	G	A	0.52		ref|NC_001145|	869551	T	A	0.475		ref|NC_001137|	203315	G	A	0.5179		ref|NC_001145|	91308	C	T	0.6471														V	91790	91790	C	T	0.5714	coding-synonymous	YEL031W	N511N	SPF1		P-type ATPase, ion transporter of the ER membrane involved in ER function and Ca2+ homeostasis; required for regulating Hmg2p degradation; confers sensitivity to a killer toxin (SMKT) produced by Pichia farinosa KK1	XIII	503629	503629	C	T	0.5385	ARS	ARS1319	NA				XII	891927	891927	T	C	0.6	coding-nonsynonymous	YLR384C	D325G	IKI3		Subunit of Elongator complex, which is required for modification of wobble nucleosides in tRNA; maintains structural integrity of Elongator; homolog of human IKAP, mutations in which cause familial dysautonomia (FD)
			ref|NC_001136|:1419283	ref|NC_001136|:1419283		ref|NC_001136|:1419283		ref|NC_001136|:1419283		ref|NC_001137|	209190	G	A	0.5102		ref|NC_001145|	878397	C	T	0.6667		ref|NC_001137|	209190	G	A	0.5122		ref|NC_001145|	115486	T	C	0.46														V	92295	92295	A	G	0.4667	coding-nonsynonymous	YEL031W	I680V	SPF1		P-type ATPase, ion transporter of the ER membrane involved in ER function and Ca2+ homeostasis; required for regulating Hmg2p degradation; confers sensitivity to a killer toxin (SMKT) produced by Pichia farinosa KK1	XIII	514286	514286	C	T	0.413	5'-upstream	YMR124W	NA				XII	899246	899246	G	A	0.4151	snoRNA	snR34	NA
			ref|NC_001136|:1420975			ref|NC_001136|:1420975	ref|NC_001136|:1420975			ref|NC_001137|	213096	G	A	0.4762		ref|NC_001145|	885407	A	G	0.5352		ref|NC_001137|	213096	G	A	0.4889		ref|NC_001145|	125550	C	T	0.3488														V	93850	93850	T	C	0.5128	coding-nonsynonymous	YEL031W	M1198T	SPF1		P-type ATPase, ion transporter of the ER membrane involved in ER function and Ca2+ homeostasis; required for regulating Hmg2p degradation; confers sensitivity to a killer toxin (SMKT) produced by Pichia farinosa KK1	XIII	519695	519695	A	G	0.5333	coding-nonsynonymous	YMR125W	E612G	STO1		Large subunit of the nuclear mRNA cap-binding protein complex, interacts with Npl3p to carry nuclear poly(A)+ mRNA to cytoplasm; also involved in nuclear mRNA degradation and telomere maintenance; orthologous to mammalian CBP80	XII	909396	909396	T	C	0.3333	coding-nonsynonymous	YLR394W	*483Q	CST9		SUMO E3 ligase; required for synaptonemal complex formation; localizes to synapsis initiation sites on meiotic chromosomes; potential Cdc28p substrate
			ref|NC_001136|:1422084			ref|NC_001136|:1422084	ref|NC_001136|:1422084			ref|NC_001137|	220639	T	C	0.4792		ref|NC_001145|	892075	A	G	0.5362		ref|NC_001137|	220639	T	C	0.4565		ref|NC_001145|	147971	G	A	0.5319														V	95207	95207	T	C	0.5	coding-synonymous	YEL030W	L188L	ECM10		Heat shock protein of the Hsp70 family, localized in mitochondrial nucleoids, plays a role in protein translocation, interacts with Mge1p in an ATP-dependent manner; overexpression induces extensive mitochondrial DNA aggregations	XIII	519950	519950	C	T	0.5143	coding-nonsynonymous	YMR125W	T697I	STO1		Large subunit of the nuclear mRNA cap-binding protein complex, interacts with Npl3p to carry nuclear poly(A)+ mRNA to cytoplasm; also involved in nuclear mRNA degradation and telomere maintenance; orthologous to mammalian CBP80	XII	910628	910628	A	G	0.4912	coding-synonymous	YLR396C	Y561Y	VPS33		ATP-binding protein that is a subunit of the HOPS complex and of the CORVET tethering complex; essential for protein sorting, vesicle docking and fusion at the vacuole
			ref|NC_001136|:1423387	ref|NC_001136|:1423387		ref|NC_001136|:1423387		ref|NC_001136|:1423387		ref|NC_001137|	221795	T	C	0.5294		ref|NC_001145|	892469	A	G	0.4286		ref|NC_001137|	221795	T	C	0.4324		ref|NC_001145|	154717	T	C	0.5455														V	100043	100043	T	C	0.46	intergenic	NA	NA				XIII	520977	520977	A	G	0.3684	coding-synonymous	YMR126C	D271D	DLT1		Protein of unknown function, mutant sensitive to 6-azauracil (6AU) and mycophenolic acid (MPA)	XII	921704	921704	A	G	0.5952	5'-upstream	YLR399C	NA
			ref|NC_001136|:1426263	ref|NC_001136|:1426263		ref|NC_001136|:1426263		ref|NC_001136|:1426263		ref|NC_001137|	224013	T	C	0.36		ref|NC_001145|	898844	T	C	0.5238		ref|NC_001137|	224013	T	C	0.4464		ref|NC_001145|	179954	C	T	0.375														V	108677	108677	G	A	0.6053	coding-nonsynonymous	YEL023C	Q626*	YEL023C		Putative protein of unknown function; expression is increased greatly during sporulation; YEL023C is not an essential gene	XIII	529517	529517	A	G	0.431	coding-nonsynonymous	YMR129W	T572A	POM152		Nuclear pore membrane glycoprotein; may be involved in duplication of nuclear pores and nuclear pore complexes during S-phase;	XII	923350	923350	C	T	0.4255	coding-nonsynonymous	YLR401C	A367T	DUS3		Dihydrouridine synthase, member of a widespread family of conserved proteins including Smm1p, Dus1p, and Dus4p; contains a consensus oleate response element (ORE) in its promoter region
			ref|NC_001136|:1426337			ref|NC_001136|:1426337	ref|NC_001136|:1426337			ref|NC_001137|	231841	T	C	1		ref|NC_001145|	901029	T	C	0.6038		ref|NC_001137|	231841	T	C	1		ref|NC_001145|	191051	T	C	0.4474														V	109468	109468	T	C	0.4667	coding-nonsynonymous	YEL023C	Q362R	YEL023C		Putative protein of unknown function; expression is increased greatly during sporulation; YEL023C is not an essential gene	XIII	546006	546006	T	C	0.5333	5'-upstream	YMR139W	NA				XII	936847	936847	G	A	0.52	coding-synonymous	YLR409C	C129C	UTP21		Subunit of U3-containing 90S preribosome and Small Subunit (SSU) processome complexes involved in production of 18S rRNA and assembly of small ribosomal subunit; synthetic defect with STI1 Hsp90 cochaperone; human homolog linked to glaucoma
			ref|NC_001136|:1428009			ref|NC_001136|:1428009	ref|NC_001136|:1428009			ref|NC_001137|	232159	C	T	0.4848		ref|NC_001145|	908758	T	C	0.5077		ref|NC_001137|	232159	C	T	0.5556		ref|NC_001145|	205680	G	A	0.5185														V	109953	109953	C	A	0.44	coding-nonsynonymous	YEL023C	E200D	YEL023C		Putative protein of unknown function; expression is increased greatly during sporulation; YEL023C is not an essential gene	XIII	548944	548944	G	A	0.4035	coding-nonsynonymous	YMR140W	A411T	SIP5		Protein of unknown function; interacts with both the Reg1p/Glc7p phosphatase and the Snf1p kinase	XII	940989	940989	A	G	0.3696	intergenic	NA	NA
			ref|NC_001136|:1428168	ref|NC_001136|:1428168		ref|NC_001136|:1428168		ref|NC_001136|:1428168		ref|NC_001137|	236974	G	A	0.375		ref|NC_001145|	917488	T	C	0.5811		ref|NC_001137|	236974	G	A	0.5		ref|NC_001145|	222486	A	G	0.5536														V	114348	114348	G	A	0.5625	coding-synonymous	YEL022W	L976L	GEA2		Guanine nucleotide exchange factor for ADP ribosylation factors (ARFs), involved in vesicular transport between the Golgi and ER, Golgi organization, and actin cytoskeleton organization; similar to but not functionally redundant with Gea1p	XIII	551736	551736	G	A	0.5818	5'-upstream	YMR143W	NA				XII	948245	948245	G	A	0.3913	5'-upstream	YLR412W	NA
			ref|NC_001136|:1429814	ref|NC_001136|:1429814		ref|NC_001136|:1429814		ref|NC_001136|:1429814		ref|NC_001137|	238083	A	G	0.5106		ref|NC_001146|	6838	C	T	0.2432		ref|NC_001137|	238083	A	G	0.549		ref|NC_001145|	237222	G	A	0.4727														V	114374	114374	T	A	0.4694	coding-nonsynonymous	YEL022W	I985N	GEA2		Guanine nucleotide exchange factor for ADP ribosylation factors (ARFs), involved in vesicular transport between the Golgi and ER, Golgi organization, and actin cytoskeleton organization; similar to but not functionally redundant with Gea1p	XIII	556901	556901	T	C	0.5556	intergenic	NA	NA				XII	958869	958869	G	A	0.4286	coding-nonsynonymous	YLR419W	A148T	YLR419W		Putative helicase with limited sequence similarity to human Rb protein; the authentic, non-tagged protein is detected in highly purified mitochondria in high-throughput studies; YLR419W is not an essential gene
			ref|NC_001136|:1430924			ref|NC_001136|:1430924	ref|NC_001136|:1430924			ref|NC_001137|	240342	C	T	0.4706		ref|NC_001146|	30680	A	G	0.5		ref|NC_001137|	240342	C	T	0.5		ref|NC_001145|	240060	C	T	0.4773														V	115077	115077	G	A	0.3953	coding-nonsynonymous	YEL022W	M1219I	GEA2		Guanine nucleotide exchange factor for ADP ribosylation factors (ARFs), involved in vesicular transport between the Golgi and ER, Golgi organization, and actin cytoskeleton organization; similar to but not functionally redundant with Gea1p	XIII	572881	572881	T	C	0.4524	intergenic	NA	NA				XII	962746	962746	C	A	0.5333	intergenic	NA	NA
			ref|NC_001136|:143108			ref|NC_001136|:143108	ref|NC_001136|:143108			ref|NC_001137|	242539	C	T	0.5231		ref|NC_001146|	42266	C	T	0.3958		ref|NC_001137|	242539	C	T	0.5556		ref|NC_001145|	252084	A	G	0.463														V	115467	115467	G	A	0.4118	coding-synonymous	YEL022W	Q1349Q	GEA2		Guanine nucleotide exchange factor for ADP ribosylation factors (ARFs), involved in vesicular transport between the Golgi and ER, Golgi organization, and actin cytoskeleton organization; similar to but not functionally redundant with Gea1p	XIII	581948	581948	A	G	0.3548	coding-synonymous	YMR162C	S658S	DNF3		Aminophospholipid translocase (flippase) that maintains membrane lipid asymmetry in post-Golgi secretory vesicles; localizes to the trans-Golgi network; likely involved in protein transport; type 4 P-type ATPase	XII	969823	969823	G	A	0.5926	coding-synonymous	YLR422W	G1309G	YLR422W		Protein of unknown function with similarity to human DOCK proteins (guanine nucleotide exchange factors); interacts with Ino4p; green fluorescent protein (GFP)-fusion protein localizes to the cytoplasm, YLR422W is not an essential protein
			ref|NC_001136|:1432043	ref|NC_001136|:1432043		ref|NC_001136|:1432043		ref|NC_001136|:1432043		ref|NC_001137|	245503	G	T	0.4894		ref|NC_001146|	43471	C	T	0.413		ref|NC_001137|	245503	G	T	0.5536		ref|NC_001145|	258077	G	T	0.5476														V	116098	116098	A	G	0.3636	5'-upstream	YEL021W	NA				XIII	582984	582984	T	C	0.52	coding-nonsynonymous	YMR162C	D313G	DNF3		Aminophospholipid translocase (flippase) that maintains membrane lipid asymmetry in post-Golgi secretory vesicles; localizes to the trans-Golgi network; likely involved in protein transport; type 4 P-type ATPase	XII	971035	971035	G	A	0.1579	coding-nonsynonymous	YLR422W	M1713I	YLR422W		Protein of unknown function with similarity to human DOCK proteins (guanine nucleotide exchange factors); interacts with Ino4p; green fluorescent protein (GFP)-fusion protein localizes to the cytoplasm, YLR422W is not an essential protein
			ref|NC_001136|:1432694			ref|NC_001136|:1432694	ref|NC_001136|:1432694			ref|NC_001137|	247310	T	A	0.4186		ref|NC_001146|	54275	C	T	0.5283		ref|NC_001137|	247310	T	A	0.5652		ref|NC_001145|	278808	A	G	0.4118														V	116552	116552	T	C	0.5088	coding-nonsynonymous	YEL021W	I129T	URA3		Orotidine-5'-phosphate (OMP) decarboxylase, catalyzes the sixth enzymatic step in the de novo biosynthesis of pyrimidines, converting OMP into uridine monophosphate (UMP); converts 5-FOA into 5-fluorouracil, a toxic compound	XIII	586670	586670	C	T	0.5227	tRNA	tV(AAC)M3	NA				XII	973543	973543	G	C	0.5455	coding-nonsynonymous	YLR424W	G50A	SPP382		Essential protein that forms a dimer with Ntr2p; also forms a trimer, with Ntr2p and Prp43p, that is involved in spliceosome disassembly; found also in a multisubunit complex with the splicing factor Clf1p; suppressor of prp38-1 mutation
			ref|NC_001136|:1432917	ref|NC_001136|:1432917		ref|NC_001136|:1432917		ref|NC_001136|:1432917		ref|NC_001137|	260541	C	T	0.5652		ref|NC_001146|	58460	G	T	0.4857		ref|NC_001137|	260541	C	T	0.4737		ref|NC_001145|	280846	C	T	0.4634														V	120687	120687	A	G	0.5	coding-synonymous	YEL019C	D205D	MMS21		SUMO ligase involved in chromosomal organization and DNA repair; essential subunit of the Mms21-Smc5-Smc6 complex; mutants are sensitive to methyl methanesulfonate and show increased spontaneous mutation and mitotic recombination	XIII	596187	596187	G	T	0.4333	coding-nonsynonymous	YMR167W	K434N	MLH1		Protein required for mismatch repair in mitosis and meiosis as well as crossing over during meiosis; forms a complex with Pms1p and Msh2p-Msh3p during mismatch repair; human homolog is associated with hereditary non-polyposis colon cancer	XII	982999	982999	T	C	0.5	coding-synonymous	YLR425W	L36L	TUS1		Guanine nucleotide exchange factor (GEF) that functions to modulate Rho1p activity as part of the cell integrity signaling pathway; multicopy suppressor of tor2 mutation and ypk1 ypk2 double mutation; potential Cdc28p substrate
			ref|NC_001136|:1432975	ref|NC_001136|:1432975		ref|NC_001136|:1432975		ref|NC_001136|:1432975		ref|NC_001137|	265236	C	T	0.5273		ref|NC_001146|	103488	T	C	0.4898		ref|NC_001137|	265236	C	T	0.5098		ref|NC_001145|	285459	A	G	0.4828														V	121930	121930	G	A	0.5319	coding-nonsynonymous	YEL018C-A	A20V	YEL018C-A		Dubious open reading frame unlikely to encode a functional protein, based on available experimental and comparative sequence data	XIII	620336	620336	T	C	0.5714	coding-nonsynonymous	YMR179W	L160P	SPT21		Protein with a role in transcriptional silencing; required for normal transcription at several loci including HTA2-HTB2 and HHF2-HHT2, but not required at the other histone loci; functionally related to Spt10p	XII	983874	983874	T	C	0.4651	coding-synonymous	YLR425W	C327C	TUS1		Guanine nucleotide exchange factor (GEF) that functions to modulate Rho1p activity as part of the cell integrity signaling pathway; multicopy suppressor of tor2 mutation and ypk1 ypk2 double mutation; potential Cdc28p substrate
			ref|NC_001136|:1433965	ref|NC_001136|:1433965		ref|NC_001136|:1433965		ref|NC_001136|:1433965		ref|NC_001137|	267865	C	T	0.4898		ref|NC_001146|	104946	T	C	0.5439		ref|NC_001137|	267865	C	T	0.4118		ref|NC_001145|	291415	T	C	0.5192														V	121930	121930	G	A	0.5319	coding-nonsynonymous	YEL018W	A154T	EAF5		Esa1p-associated factor, non-essential subunit of the NuA4 acetyltransferase complex	XIII	643223	643223	A	G	0.4	coding-nonsynonymous	YMR190C	F679S	SGS1		Nucleolar DNA helicase of the RecQ family involved in genome integrity maintenance; regulates chromosome synapsis and meiotic joint molecule/crossover formation; similar to human BLM and WRN proteins implicated in Bloom and Werner syndromes	XII	987180	987180	C	T	0.4	intron	YLR426W	NA
			ref|NC_001136|:1435590	ref|NC_001136|:1435590		ref|NC_001136|:1435590		ref|NC_001136|:1435590		ref|NC_001137|	282147	T	A	0.451		ref|NC_001146|	113264	A	G	0.4		ref|NC_001137|	282147	T	A	0.4231		ref|NC_001145|	331456	C	T	0.5833														V	129962	129962	A	G	0.5686	coding-nonsynonymous	YEL013W	K380E	VAC8		Phosphorylated and palmitoylated vacuolar membrane protein that interacts with Atg13p, required for the cytoplasm-to-vacuole targeting (Cvt) pathway; interacts with Nvj1p to form nucleus-vacuole junctions	XIII	656893	656893	T	C	0.3889	coding-synonymous	YMR196W	L606L	YMR196W		Putative protein of unknown function; green fluorescent protein (GFP)-fusion protein localizes to the cytoplasm; YMR196W is not an essential gene	XII	1006335	1006335	G	T	0.5769	5'-upstream	YLR435W	NA
			ref|NC_001136|:1437910			ref|NC_001136|:1437910	ref|NC_001136|:1437910			ref|NC_001137|	283345	C	T	0.5686		ref|NC_001146|	117057	T	C	0.45		ref|NC_001137|	283345	C	T	0.5319		ref|NC_001145|	333878	A	G	0.3947														V	133566	133566	C	T	0.587	coding-synonymous	YEL011W	I149I	GLC3		Glycogen branching enzyme, involved in glycogen accumulation; green fluorescent protein (GFP)-fusion protein localizes to the cytoplasm in a punctate pattern	XIII	660010	660010	G	A	0.4444	coding-nonsynonymous	YMR198W	R89H	CIK1		Kinesin-associated protein required for both karyogamy and mitotic spindle organization, interacts stably and specifically with Kar3p and may function to target this kinesin to a specific cellular role; has similarity to Vik1p	XII	1006335	1006335	G	T	0.5769	coding-nonsynonymous	YLR434C	S25Y	YLR434C		Dubious open reading frame unlikely to encode a protein, based on available experimental and comparative sequence data; partially overlaps the verified ORF TSR2/YLR435W
			ref|NC_001136|:1439122			ref|NC_001136|:1439122	ref|NC_001136|:1439122			ref|NC_001137|	285385	A	G	0.4754		ref|NC_001146|	118197	T	C	0.5		ref|NC_001137|	285385	A	G	0.549		ref|NC_001145|	362984	A	G	0.5152														V	134641	134641	A	G	0.5	coding-nonsynonymous	YEL011W	M508V	GLC3		Glycogen branching enzyme, involved in glycogen accumulation; green fluorescent protein (GFP)-fusion protein localizes to the cytoplasm in a punctate pattern	XIII	690673	690673	T	C	0.4655	intergenic	NA	NA				XII	1016300	1016300	T	C	0.4792	coding-synonymous	YLR440C	L466L	SEC39		Component of the Dsl1p tethering complex that interacts with ER SNAREs Sec20p and Use1p; proposed to be involved in protein secretion; localizes to the ER and nuclear envelope
			ref|NC_001136|:1439360	ref|NC_001136|:1439360		ref|NC_001136|:1439360		ref|NC_001136|:1439360		ref|NC_001137|	285474	C	T	0.4091		ref|NC_001146|	144060	A	G	0.4706		ref|NC_001137|	285474	C	T	0.5417		ref|NC_001145|	380510	T	C	0.5366														V	140421	140421	A	G	0.5	5'-upstream	YEL008W	NA				XIII	693096	693096	G	A	0.5614	5'-upstream	YMR212C	NA				XII	1020855	1020855	G	A	0.4118	coding-nonsynonymous	YLR442C	A466V	SIR3		Silencing protein that interacts with Sir2p and Sir4p, and histone H3 and H4 tails, to establish a transcriptionally silent chromatin state; required for spreading of silenced chromatin; recruited to chromatin through interaction with Rap1p
			ref|NC_001136|:1440007	ref|NC_001136|:1440007		ref|NC_001136|:1440007		ref|NC_001136|:1440007		ref|NC_001137|	285543	G	T	0.6349		ref|NC_001146|	159097	C	T	0.5		ref|NC_001137|	285543	G	T	0.4717		ref|NC_001145|	393439	G	A	0.48														V	141959	141959	C	T	0.4359	coding-nonsynonymous	YEL007W	A23V	YEL007W		Putative protein with sequence similarity to S. pombe gti1+ (gluconate transport inducer 1)	XIII	694621	694621	T	C	0.614	coding-nonsynonymous	YMR213W	F414S	CEF1		Essential splicing factor; associated with Prp19p and the spliceosome, contains an N-terminal c-Myb DNA binding motif necessary for cell viability but not for Prp19p association, evolutionarily conserved and homologous to S. pombe Cdc5p	XII	1027469	1027469	G	A	0.5	coding-nonsynonymous	YLR447C	A142V	VMA6		Subunit d of the five-subunit V0 integral membrane domain of vacuolar H+-ATPase (V-ATPase), an electrogenic proton pump found in the endomembrane system; stabilizes VO subunits; required for V1 domain assembly on the vacuolar membrane
			ref|NC_001136|:1441353	ref|NC_001136|:1441353		ref|NC_001136|:1441353		ref|NC_001136|:1441353		ref|NC_001137|	286371	C	T	0.3469		ref|NC_001146|	163960	C	T	0.4894		ref|NC_001137|	286371	C	T	0.566		ref|NC_001145|	397519	T	C	0.5333														V	144871	144871	C	T	0.5227	coding-nonsynonymous	YEL006W	T182I	YEA6		Putative mitochondrial NAD+ transporter, member of the mitochondrial carrier subfamily (see also YIA6); has putative human ortholog	XIII	709320	709320	A	G	0.5902	coding-nonsynonymous	YMR219W	K730E	ESC1		Protein localized to the nuclear periphery, involved in telomeric silencing; interacts with PAD4-domain of Sir4p	XII	1032286	1032286	T	C	0.5128	intergenic	NA	NA
			ref|NC_001136|:1442809	ref|NC_001136|:1442809		ref|NC_001136|:1442809		ref|NC_001136|:1442809		ref|NC_001137|	287369	A	G	0.4348		ref|NC_001146|	170098	T	C	0.5581		ref|NC_001137|	287369	A	G	0.5		ref|NC_001145|	406843	G	A	0.4286														V	145911	145911	G	A	0.4524	coding-nonsynonymous	YEL005C	T282I	VAB2		Protein with a potential role in vacuolar function, as suggested by its ability to bind Vac8p; likely member of BLOC complex involved in endosomal cargo sorting; Vab2p-GFP-fusion localizes to cytoplasm in punctate patter	XIII	712484	712484	G	A	0.5641	coding-nonsynonymous	YMR220W	V57M	ERG8		Phosphomevalonate kinase, an essential cytosolic enzyme that acts in the biosynthesis of isoprenoids and sterols, including ergosterol, from mevalonate	XII	1040279	1040279	A	G	0.4375	coding-nonsynonymous	YLR452C	L363S	SST2		GTPase-activating protein for Gpa1p, regulates desensitization to alpha factor pheromone; also required to prevent receptor-independent signaling of the mating pathway; member of the RGS (regulator of G-protein signaling) family
			ref|NC_001136|:1445987	ref|NC_001136|:1445987		ref|NC_001136|:1445987		ref|NC_001136|:1445987		ref|NC_001137|	291397	T	C	0.4444		ref|NC_001146|	184336	A	G	0.5854		ref|NC_001137|	291397	T	C	0.4468		ref|NC_001145|	410314	T	C	0.5														V	146466	146466	C	A	0.5745	coding-nonsynonymous	YEL005C	S97I	VAB2		Protein with a potential role in vacuolar function, as suggested by its ability to bind Vac8p; likely member of BLOC complex involved in endosomal cargo sorting; Vab2p-GFP-fusion localizes to cytoplasm in punctate patter	XIII	713982	713982	C	T	0.5625	coding-synonymous	YMR221C	L488L	YMR221C		Putative protein of unknown function; the authentic, non-tagged protein is detected in highly purified mitochondria in high-throughput studies; physical interaction with Atg27p suggests a possible role in autophagy	XII	1040681	1040681	T	C	0.4186	coding-nonsynonymous	YLR452C	K229R	SST2		GTPase-activating protein for Gpa1p, regulates desensitization to alpha factor pheromone; also required to prevent receptor-independent signaling of the mating pathway; member of the RGS (regulator of G-protein signaling) family
			ref|NC_001136|:1446531	ref|NC_001136|:1446531		ref|NC_001136|:1446531		ref|NC_001136|:1446531		ref|NC_001137|	294938	A	G	0.58		ref|NC_001146|	189574	T	C	0.46		ref|NC_001137|	294938	A	G	0.5227		ref|NC_001145|	443745	T	C	0.4776														V	146576	146576	T	C	0.46	coding-synonymous	YEL005C	K60K	VAB2		Protein with a potential role in vacuolar function, as suggested by its ability to bind Vac8p; likely member of BLOC complex involved in endosomal cargo sorting; Vab2p-GFP-fusion localizes to cytoplasm in punctate patter	XIII	717552	717552	G	A	0.5283	coding-nonsynonymous	YMR223W	E280K	UBP8		Ubiquitin-specific protease that is a component of the SAGA (Spt-Ada-Gcn5-Acetyltransferase) acetylation complex; required for SAGA-mediated deubiquitination of histone H2B	XII	1047339	1047339	C	T	0.5952	coding-synonymous	YLR454W	D1114D	FMP27		Putative protein of unknown function; the authentic, non-tagged protein is detected in highly purified mitochondria in high-throughput studies
			ref|NC_001136|:1450483			ref|NC_001136|:1450483	ref|NC_001136|:1450483			ref|NC_001137|	295055	A	T	0.4314		ref|NC_001146|	198915	T	C	0.4576		ref|NC_001137|	295055	A	T	0.5		ref|NC_001145|	443794	C	T	0.5352														V	146867	146867	G	A	0.4792	5'-upstream	YEL004W	NA				XIII	723267	723267	C	A	0.5	coding-nonsynonymous	YMR227C	E373D	TAF7		TFIID subunit (67 kDa), involved in RNA polymerase II transcription initiation	XII	1053819	1053819	A	C	0.55	coding-nonsynonymous	YLR455W	E64A	YLR455W		Putative protein of unknown function; green fluorescent protein (GFP)-fusion protein localizes to the nucleus; deletion confers sensitivity to 4-(N-(S-glutathionylacetyl)amino) phenylarsenoxide (GSAO)
			ref|NC_001136|:1450577	ref|NC_001136|:1450577		ref|NC_001136|:1450577		ref|NC_001136|:1450577		ref|NC_001137|	296698	C	T	0.5778		ref|NC_001146|	201474	T	C	0.5517		ref|NC_001137|	296698	C	T	0.4091		ref|NC_001145|	454435	G	A	0.5385														V	146867	146867	G	A	0.4792	5'-upstream	YEL005C	NA				XIII	727445	727445	C	T	0.4909	coding-nonsynonymous	YMR229C	V1227I	RRP5		RNA binding protein with preference for single stranded tracts of U's involved in synthesis of both 18S and 5.8S rRNAs; component of both the ribosomal small subunit (SSU) processosome and the 90S preribosome	XII	1057183	1057183	C	T	0.5	5'-upstream	YLR459W	NA
			ref|NC_001136|:1450988	ref|NC_001136|:1450988		ref|NC_001136|:1450988		ref|NC_001136|:1450988		ref|NC_001137|	299016	T	C	0.3659		ref|NC_001146|	208103	G	A	0.4118		ref|NC_001137|	299016	T	C	0.5098		ref|NC_001145|	460272	C	T	0.1404														V	147598	147598	T	C	0.6042	coding-synonymous	YEL004W	P216P	YEA4		Uridine diphosphate-N-acetylglucosamine (UDP-GlcNAc) transporter required for cell wall chitin synthesis; localized to the ER	XIII	738457	738457	A	G	0.5238	coding-nonsynonymous	YMR232W	K511R	FUS2		Cytoplasmic protein localized to the shmoo tip; required for the alignment of parental nuclei before nuclear fusion during mating	XII	1059484	1059484	C	T	0.5357	intergenic	NA	NA
			ref|NC_001136|:1451615	ref|NC_001136|:1451615	ref|NC_001136|:1451615					ref|NC_001137|	301271	G	A	0.6508		ref|NC_001146|	226548	A	T	0.5652		ref|NC_001137|	301271	G	A	0.5		ref|NC_001145|	463602	G	A	0.4231														V	147890	147890	T	C	0.3721	coding-nonsynonymous	YEL004W	Y314H	YEA4		Uridine diphosphate-N-acetylglucosamine (UDP-GlcNAc) transporter required for cell wall chitin synthesis; localized to the ER	XIII	745060	745060	C	T	0.5085	coding-nonsynonymous	YMR237W	P438S	BCH1		Member of the ChAPs family (Chs5p-Arf1p-binding proteins: Bch1p, Bch2p, Bud7p, Chs6p), that forms the exomer complex with Chs5p to mediate export of specific cargo proteins from the Golgi to the plasma membrane; may interact with ribosomes	XII	1062908	1062908	A	T	0.1739	5'-upstream	YLR461W	NA
			ref|NC_001136|:1453086	ref|NC_001136|:1453086		ref|NC_001136|:1453086		ref|NC_001136|:1453086		ref|NC_001137|	303251	G	A	0.4894		ref|NC_001146|	239844	A	G	0.4737		ref|NC_001137|	303251	G	A	0.4314		ref|NC_001145|	463739	A	G	0.5														V	148551	148551	G	A	0.4412	coding-synonymous	YEL003W	E96E	GIM4		Subunit of the heterohexameric cochaperone prefoldin complex which binds specifically to cytosolic chaperonin and transfers target proteins to it	XIII	765811	765811	T	C	0.5	coding-synonymous	YMR247C	K743K	RKR1		RING domain E3 ubiquitin ligase; involved in the ubiquitin-mediated degradation of non-stop proteins; functional connections to chromatin modification; nuclear protein that also co-localizes with ribosomes; homolog of mouse listerin	XII	1062928	1062928	T	C	0.1556	coding-synonymous	YLR461W	L4L	PAU4		Member of the seripauperin multigene family encoded mainly in subtelomeric regions; active during alcoholic fermentation, regulated by anaerobiosis, negatively regulated by oxygen, repressed by heme
			ref|NC_001136|:1453612	ref|NC_001136|:1453612		ref|NC_001136|:1453612		ref|NC_001136|:1453612		ref|NC_001137|	307233	A	G	0.4		ref|NC_001146|	244455	T	C	0.5556		ref|NC_001137|	307233	A	G	0.4211		ref|NC_001145|	463918	C	T	0.4894														V	152769	152769	T	C	0.4694	intergenic	NA	NA				XIII	768078	768078	A	G	0.4667	5'-upstream	YMR247C	NA				XII	1066467	1066467	G	A	0.1591	coding-nonsynonymous	YLR463C	T117M	YLR463C		Dubious open reading frame unlikely to encode a protein, based on available experimental and comparative sequence data; overlaps the uncharacterized ORFs YLR462W and YLR464W
			ref|NC_001136|:1453975	ref|NC_001136|:1453975	ref|NC_001136|:1453975					ref|NC_001137|	314589	C	T	0.4643		ref|NC_001146|	256720	T	C	0.3617		ref|NC_001137|	314589	C	T	0.4815		ref|NC_001145|	469093	T	C	0.3953														V	155340	155340	G	A	0.4706	coding-synonymous	YER001W	G607G	MNN1		Alpha-1,3-mannosyltransferase, integral membrane glycoprotein of the Golgi complex, required for addition of alpha1,3-mannose linkages to N-linked and O-linked oligosaccharides, one of five S. cerevisiae proteins of the MNN1 family	XIII	773637	773637	T	C	0.5439	coding-synonymous	YMR251W	Y241Y	GTO3		Omega class glutathione transferase; putative cytosolic localization	XII	1066467	1066467	G	A	0.1591	5'-upstream	YLR464W	NA
			ref|NC_001136|:1454443	ref|NC_001136|:1454443		ref|NC_001136|:1454443		ref|NC_001136|:1454443		ref|NC_001137|	314819	C	T	0.5106		ref|NC_001146|	282700	T	C	0.25		ref|NC_001137|	314819	C	T	0.5745		ref|NC_001145|	470012	A	T	0.6047														V	155973	155973	G	A	0.4524	intergenic	NA	NA				XIII	773959	773959	G	A	0.4386	coding-nonsynonymous	YMR251W	V349I	GTO3		Omega class glutathione transferase; putative cytosolic localization	XII	1066467	1066467	G	A	0.1591	coding-nonsynonymous	YLR462W	R171H	YLR462W		Putative protein of unknown function with similarity to helicases; YLR462W is within the telomere on the right arm of chromosome XII
			ref|NC_001136|:1457538	ref|NC_001136|:1457538		ref|NC_001136|:1457538		ref|NC_001136|:1457538		ref|NC_001137|	316743	A	G	0.4444		ref|NC_001146|	286503	G	A	0.5833		ref|NC_001137|	316743	A	G	0.4146		ref|NC_001145|	483651	G	A	0.6														V	161891	161891	C	T	0.4583	coding-nonsynonymous	YER005W	L448F	YND1		Apyrase with wide substrate specificity, involved in preventing the inhibition of glycosylation by hydrolyzing nucleoside tri- and diphosphates which are inhibitors of glycotransferases; partially redundant with Gda1p	XIII	774981	774981	G	A	0.5429	intergenic	NA	NA				XIII	15919	15919	C	T	0.5882	coding-nonsynonymous	YML128C	S253N	MSC1		Protein of unknown function; mutant is defective in directing meiotic recombination events to homologous chromatids; the authentic, non-tagged protein is detected in highly purified mitochondria and is phosphorylated
			ref|NC_001136|:1458840	ref|NC_001136|:1458840		ref|NC_001136|:1458840		ref|NC_001136|:1458840		ref|NC_001137|	318481	G	A	0.3878		ref|NC_001146|	288367	A	G	0.4815		ref|NC_001137|	318481	G	A	0.52		ref|NC_001145|	491407	C	A	0.4423														V	162728	162728	A	T	0.3696	coding-nonsynonymous	YER006W	R2S	NUG1		GTPase that associates with nuclear 60S pre-ribosomes, required for export of 60S ribosomal subunits from the nucleus	XIII	778270	778270	T	C	0.614	coding-synonymous	YMR255W	S90S	GFD1		Coiled-coiled protein of unknown function, identified as a high-copy suppressor of a dbp5 mutation	XIII	29035	29035	A	G	0.5106	coding-nonsynonymous	YML120C	F258S	NDI1		NADH:ubiquinone oxidoreductase, transfers electrons from NADH to ubiquinone in the respiratory chain but does not pump protons, in contrast to the higher eukaryotic multisubunit respiratory complex I; phosphorylated; homolog of human AMID
			ref|NC_001136|:1460418	ref|NC_001136|:1460418	ref|NC_001136|:1460418					ref|NC_001137|	319536	G	A	0.6047		ref|NC_001146|	296602	G	A	0.5357		ref|NC_001137|	319536	G	A	0.5588		ref|NC_001145|	500610	C	T	0.4773														V	167072	167072	A	G	0.3636	5'-upstream	YER007C-A	NA				XIII	781505	781505	A	G	0.5	coding-nonsynonymous	YMR257C	F176S	PET111		Mitochondrial translational activator specific for the COX2 mRNA; located in the mitochondrial inner membrane	XIII	41359	41359	G	A	0.5472	coding-nonsynonymous	YML115C	Q146*	VAN1		Component of the mannan polymerase I, which contains Van1p and Mnn9p and is involved in the first steps of mannan synthesis; mutants are vanadate-resistant
			ref|NC_001136|:1461116	ref|NC_001136|:1461116	ref|NC_001136|:1461116					ref|NC_001137|	319577	T	C	0.6098		ref|NC_001146|	312581	C	T	0.6212		ref|NC_001137|	319577	T	C	0.4167		ref|NC_001145|	502246	G	T	0.6154														V	168819	168819	A	G	0.5686	coding-synonymous	YER008C	I1000I	SEC3		Subunit of the exocyst complex (Sec3p, Sec5p, Sec6p, Sec8p, Sec10p, Sec15p, Exo70p, Exo84p) which mediates targeting of post-Golgi vesicles to sites of active exocytosis; Sec3p specifically is a spatial landmark for secretion	XIII	792496	792496	A	G	0.5581	coding-nonsynonymous	YMR261C	S292P	TPS3		Regulatory subunit of trehalose-6-phosphate synthase/phosphatase complex, which synthesizes the storage carbohydrate trehalose; expression is induced by stress conditions and repressed by the Ras-cAMP pathway	XIII	61506	61506	G	A	0.5833	coding-nonsynonymous	YML104C	Q273*	MDM1		Intermediate filament protein, required for nuclear and mitochondrial transmission to daughter buds; contains a Phox homology (PX) domain and specifically binds phosphatidylinositol 3-phosphate (PtdIns-3-P)
			ref|NC_001136|:1462221			ref|NC_001136|:1462221	ref|NC_001136|:1462221			ref|NC_001137|	321474	T	C	0.5745		ref|NC_001146|	313724	C	T	0.4211		ref|NC_001137|	321474	T	C	0.5517		ref|NC_001145|	505303	T	C	0.4286														V	171783	171783	A	G	0.45	coding-synonymous	YER008C	S12S	SEC3		Subunit of the exocyst complex (Sec3p, Sec5p, Sec6p, Sec8p, Sec10p, Sec15p, Exo70p, Exo84p) which mediates targeting of post-Golgi vesicles to sites of active exocytosis; Sec3p specifically is a spatial landmark for secretion	XIII	797848	797848	C	T	0.4737	coding-nonsynonymous	YMR265C	W26*	YMR265C		Putative protein of unknown function	XIII	78569	78569	A	G	0.6042	coding-synonymous	YML097C	F374F	VPS9		A guanine nucleotide exchange factor involved in vesicle-mediated vacuolar protein transport; specifically stimulates the intrinsic guanine nucleotide exchange activity of Vps21p/Rab5: similar to mammalian ras inhibitors; binds ubiquitin
			ref|NC_001136|:1462366	ref|NC_001136|:1462366	ref|NC_001136|:1462366					ref|NC_001137|	324673	T	C	0.5714		ref|NC_001146|	363717	C	T	0.4898		ref|NC_001137|	324673	T	C	0.5814		ref|NC_001145|	506130	G	A	0.4884														V	173568	173568	G	A	0.5636	intergenic	NA	NA				XIII	804368	804368	A	G	0.5526	5'-upstream	YMR268C	NA				XIII	79233	79233	C	T	0.413	coding-nonsynonymous	YML097C	S153N	VPS9		A guanine nucleotide exchange factor involved in vesicle-mediated vacuolar protein transport; specifically stimulates the intrinsic guanine nucleotide exchange activity of Vps21p/Rab5: similar to mammalian ras inhibitors; binds ubiquitin
			ref|NC_001136|:1462820	ref|NC_001136|:1462820	ref|NC_001136|:1462820					ref|NC_001137|	324958	T	C	0.4444		ref|NC_001146|	373068	C	A	0.5833		ref|NC_001137|	324958	T	C	0.4815		ref|NC_001145|	506916	C	G	0.5217														V	182952	182952	T	C	0.4792	coding-nonsynonymous	YER014W	L118P	HEM14		Protoporphyrinogen oxidase, a mitochondrial enzyme that catalyzes the seventh step in the heme biosynthetic pathway, converting protoporphyrinogen IX to protoporphyrin IX; inhibited by diphenyl ether-type herbicides	XIII	804368	804368	A	G	0.5526	5'-upstream	YMR269W	NA				XIII	90984	90984	C	T	0.4889	coding-nonsynonymous	YML090W	L81F	YML090W		Dubious open reading frame unlikely to encode a protein, based on available experimental and comparative sequence data; partially overlaps the dubious ORF YML089C; exhibits growth defect on a non-fermentable (respiratory) carbon source
			ref|NC_001136|:146306	ref|NC_001136|:146306		ref|NC_001136|:146306		ref|NC_001136|:146306		ref|NC_001137|	340494	A	G	0.4259		ref|NC_001146|	389782	C	T	0.4474		ref|NC_001137|	340494	A	G	0.5091		ref|NC_001145|	507011	C	T	0.5192														V	184297	184297	T	C	0.4068	intron	YER014C-A	NA				XIII	815745	815745	C	A	0.4576	coding-nonsynonymous	YMR275C	R946M	BUL1		Ubiquitin-binding component of the Rsp5p E3-ubiquitin ligase complex, functional homolog of Bul2p, disruption causes temperature-sensitive growth, overexpression causes missorting of amino acid permeases	XIII	91001	91001	A	G	0.5455	coding-nonsynonymous	YML090W	I86M	YML090W		Dubious open reading frame unlikely to encode a protein, based on available experimental and comparative sequence data; partially overlaps the dubious ORF YML089C; exhibits growth defect on a non-fermentable (respiratory) carbon source
			ref|NC_001136|:146353	ref|NC_001136|:146353		ref|NC_001136|:146353		ref|NC_001136|:146353		ref|NC_001137|	340503	G	T	0.4138		ref|NC_001146|	392423	T	C	0.4681		ref|NC_001137|	340503	G	T	0.5091		ref|NC_001145|	512104	C	T	0.6061														V	184830	184830	A	T	0.5349	5'-upstream	YER014C-A	NA				XIII	825373	825373	G	A	0.4821	coding-nonsynonymous	YMR279C	R327C	YMR279C		Putative paralog of ATR1, but not required for boron tolerance; identified as a heat-induced gene in a high-throughout screen; YMR279C is not an essential gene	XIII	91308	91308	C	T	0.6471	coding-synonymous	YML089C	P34P	YML089C		Dubious open reading frame unlikely to encode a functional protein, based on available experimental and comparative sequence data; expression induced by calcium shortage
			ref|NC_001136|:1466880	ref|NC_001136|:1466880	ref|NC_001136|:1466880					ref|NC_001137|	343573	A	G	0.5333		ref|NC_001146|	400095	A	G	0.4386		ref|NC_001137|	343573	A	G	0.4386		ref|NC_001145|	513317	A	G	0.4894														V	184830	184830	A	T	0.5349	coding-nonsynonymous	YER015W	D97V	FAA2		Medium chain fatty acyl-CoA synthetase, activates imported fatty acids; accepts a wide range of fatty acid chain lengths with a preference for medium chains, C9:0-C13:0; localized to the peroxisome	XIII	850799	850799	C	A	0.5769	coding-nonsynonymous	YMR290C	E265*	HAS1		ATP-dependent RNA helicase; localizes to both the nuclear periphery and nucleolus; highly enriched in nuclear pore complex fractions; constituent of 66S pre-ribosomal particles	XIII	115486	115486	T	C	0.46	5'-upstream	YML076C	NA
			ref|NC_001136|:146792	ref|NC_001136|:146792		ref|NC_001136|:146792		ref|NC_001136|:146792		ref|NC_001137|	348569	G	T	0.5918		ref|NC_001146|	401261	A	G	0.4615		ref|NC_001137|	348569	G	T	0.4091		ref|NC_001145|	516033	A	G	0.62														V	199411	199411	T	C	0.5208	coding-synonymous	YER022W	F200F	SRB4		Subunit of the RNA polymerase II mediator complex; associates with core polymerase subunits to form the RNA polymerase II holoenzyme; essential for transcriptional regulation; similar to the human MED17 gene	XIII	869551	869551	T	A	0.475	coding-nonsynonymous	YMR301C	H26L	ATM1		Mitochondrial inner membrane ATP-binding cassette (ABC) transporter, exports mitochondrially synthesized precursors of iron-sulfur (Fe/S) clusters to the cytosol	XIII	125550	125550	C	T	0.3488	coding-nonsynonymous	YML072C	S1273N	TCB3		Lipid-binding protein, localized to the bud via specific mRNA transport; non-tagged protein detected in a phosphorylated state in mitochondria; GFP-fusion protein localizes to the cell periphery; C-termini of Tcb1p, Tcb2p and Tcb3p interact
			ref|NC_001136|:1467929			ref|NC_001136|:1467929	ref|NC_001136|:1467929			ref|NC_001137|	350386	C	T	0.5424		ref|NC_001146|	403431	C	T	0.4468		ref|NC_001137|	350386	C	T	0.5342		ref|NC_001145|	519493	A	G	0.5854														V	203315	203315	G	A	0.52	coding-nonsynonymous	YER024W	C375Y	YAT2		Carnitine acetyltransferase; has similarity to Yat1p, which is a carnitine acetyltransferase associated with the mitochondrial outer membrane	XIII	878397	878397	C	T	0.6667	coding-synonymous	YMR304W	F1137F	UBP15		Ubiquitin-specific protease that may play a role in ubiquitin precursor processing	XIII	147971	147971	G	A	0.5319	coding-nonsynonymous	YML062C	T238I	MFT1		Subunit of the THO complex, which is a nuclear complex comprised of Hpr1p, Mft1p, Rlr1p, and Thp2p, that is involved in transcription elongation and mitotic recombination; involved in telomere maintenance
			ref|NC_001136|:1468008			ref|NC_001136|:1468008	ref|NC_001136|:1468008			ref|NC_001137|	353860	A	G	0.4419		ref|NC_001146|	413352	T	C	0.475		ref|NC_001137|	353860	A	G	0.4565		ref|NC_001145|	529269	G	T	0.3488														V	209190	209190	G	A	0.5102	coding-nonsynonymous	YER027C	P348L	GAL83		One of three possible beta-subunits of the Snf1 kinase complex, allows nuclear localization of the Snf1 kinase complex in the presence of a nonfermentable carbon source; contains glycogen-binding domain	XIII	885407	885407	A	G	0.5352	coding-nonsynonymous	YMR306W	K1417E	FKS3		Protein involved in spore wall assembly, has similarity to 1,3-beta-D-glucan synthase catalytic subunits Fks1p and Gsc2p; the authentic, non-tagged protein is detected in highly purified mitochondria in high-throughput studies	XIII	154717	154717	T	C	0.5455	coding-nonsynonymous	YML059C	K1181R	NTE1		Serine esterase, homolog of human neuropathy target esterase (NTE); Nte1p-mediated phosphatidylcholine turnover influences transcription factor Opi1p localization, affecting transcriptional regulation of phospholipid biosynthesis genes
			ref|NC_001136|:146869			ref|NC_001136|:146869	ref|NC_001136|:146869			ref|NC_001137|	356880	T	C	0.4762		ref|NC_001146|	416051	T	C	0.2		ref|NC_001137|	356880	T	C	0.4386		ref|NC_001145|	537539	T	C	0.5135														V	213096	213096	G	A	0.4762	coding-nonsynonymous	YER029C	R28C	SMB1		Core Sm protein Sm B; part of heteroheptameric complex (with Smd1p, Smd2p, Smd3p, Sme1p, Smx3p, and Smx2p) that is part of the spliceosomal U1, U2, U4, and U5 snRNPs; homolog of human Sm B and Sm B'	XIII	892075	892075	A	G	0.5362	coding-synonymous	YMR308C	T49T	PSE1		Karyopherin/importin that interacts with the nuclear pore complex; acts as the nuclear import receptor for specific proteins, including Pdr1p, Yap1p, Ste12p, and Aft1p	XIII	179954	179954	C	T	0.375	coding-nonsynonymous	YML047W-A	T21I	YML047W-A		Dubious open reading frame unlikely to encode a functional protein, based on available experimental and comparative sequence data
			ref|NC_001136|:1470053	ref|NC_001136|:1470053	ref|NC_001136|:1470053					ref|NC_001137|	358858	G	A	0.4717		ref|NC_001146|	426170	G	A	0.4048		ref|NC_001137|	358858	G	A	0.4717		ref|NC_001145|	537962	T	C	0.5952														V	220639	220639	T	C	0.4792	coding-nonsynonymous	YER033C	T217A	ZRG8		Protein of unknown function; authentic, non-tagged protein is detected in highly purified mitochondria in high-throughput studies; GFP-fusion protein is localized to the cytoplasm; transcription induced under conditions of zinc deficiency	XIII	892469	892469	A	G	0.4286	intergenic	NA	NA				XIII	191051	191051	T	C	0.4474	coding-synonymous	YML043C	L239L	RRN11		Component of the core factor (CF) rDNA transcription factor complex; CF is required for transcription of 35S rRNA genes by RNA polymerase I and is composed of Rrn6p, Rrn7p, and Rrn11p
			ref|NC_001136|:1470492	ref|NC_001136|:1470492		ref|NC_001136|:1470492		ref|NC_001136|:1470492		ref|NC_001137|	361349	T	C	0.5769		ref|NC_001146|	427424	C	T	0.4677		ref|NC_001137|	361349	T	C	0.3898		ref|NC_001145|	542876	C	T	0.4722														V	221795	221795	T	C	0.5294	5'-upstream	YER034W	NA				XIII	898844	898844	T	C	0.5238	coding-nonsynonymous	YMR312W	I147T	ELP6		Subunit of Elongator complex, which is required for modification of wobble nucleosides in tRNA; required for Elongator structural integrity	XIII	205680	205680	G	A	0.5185	coding-synonymous	YML036W	K13K	CGI121		Protein involved in telomere uncapping and elongation as component of the KEOPS protein complex with Bud32p, Kae1p, Pcc1p, and Gon7p; also shown to be a component of the EKC protein complex; homolog of human CGI-121
			ref|NC_001136|:1472322	ref|NC_001136|:1472322		ref|NC_001136|:1472322		ref|NC_001136|:1472322		ref|NC_001137|	364928	C	A	0.4792		ref|NC_001146|	431676	A	C	0.5897		ref|NC_001137|	364928	C	A	0.5091		ref|NC_001145|	555255	T	C	0.4091														V	224013	224013	T	C	0.36	coding-nonsynonymous	YER036C	D396G	ARB1		ATPase of the ATP-binding cassette (ABC) family involved in 40S and 60S ribosome biogenesis, has similarity to Gcn20p; shuttles from nucleus to cytoplasm, physically interacts with Tif6p, Lsg1p	XIII	901029	901029	T	C	0.6038	coding-nonsynonymous	YMR313C	I93M	TGL3		Bifunctional enzyme with triacylglycerol lipase and lysophosphatidylethanolamine acyltransferase activity; responsible for all the triacylglycerol lipase activity of the lipid particle; required with Tgl4p for timely bud formation	XIII	222486	222486	A	G	0.5536	coding-nonsynonymous	YML027W	R361G	YOX1		Homeodomain-containing transcriptional repressor, binds to Mcm1p and to early cell cycle boxes (ECBs) in the promoters of cell cycle-regulated genes expressed in M/G1 phase; expression is cell cycle-regulated; potential Cdc28p substrate
			ref|NC_001136|:1474970	ref|NC_001136|:1474970		ref|NC_001136|:1474970		ref|NC_001136|:1474970		ref|NC_001137|	366302	G	A	0.5231		ref|NC_001146|	437326	C	T	0.4694		ref|NC_001137|	366302	G	A	0.5192		ref|NC_001145|	555372	G	A	0.4717														V	231841	231841	T	C	1	coding-synonymous	YER040W	L683L	GLN3		Transcriptional activator of genes regulated by nitrogen catabolite repression (NCR), localization and activity regulated by quality of nitrogen source	XIII	908758	908758	T	C	0.5077	coding-synonymous	YMR317W	T465T	YMR317W		Putative protein of unknown function with some similarity to sialidase from Trypanosoma; YMR317W is not an essential gene	XIII	237222	237222	G	A	0.4727	coding-nonsynonymous	YML017W	M91I	PSP2		Asn rich cytoplasmic protein that contains RGG motifs; high-copy suppressor of group II intron-splicing defects of a mutation in MRS2 and of a conditional mutation in POL1 (DNA polymerase alpha); possible role in mitochondrial mRNA splicing
			ref|NC_001136|:147642	ref|NC_001136|:147642		ref|NC_001136|:147642		ref|NC_001136|:147642		ref|NC_001137|	367207	C	A	0.4872		ref|NC_001146|	447087	C	T	0.3962		ref|NC_001137|	367207	C	A	0.4583		ref|NC_001145|	559746	T	C	0.4865														V	232159	232159	C	T	0.4848	intergenic	NA	NA				XIII	917488	917488	T	C	0.5811	intergenic	NA	NA				XIII	240060	240060	C	T	0.4773	coding-nonsynonymous	YML016C	D493N	PPZ1		Serine/threonine protein phosphatase Z, isoform of Ppz2p; involved in regulation of potassium transport, which affects osmotic stability, cell cycle progression, and halotolerance
			ref|NC_001136|:1477587	ref|NC_001136|:1477587		ref|NC_001136|:1477587		ref|NC_001136|:1477587		ref|NC_001137|	371772	T	C	0.5128		ref|NC_001146|	451414	G	A	0.5273		ref|NC_001137|	371772	T	C	0.4595		ref|NC_001145|	561437	G	A	0.7241														V	236974	236974	G	A	0.375	coding-nonsynonymous	YER043C	A49V	SAH1		S-adenosyl-L-homocysteine hydrolase, catabolizes S-adenosyl-L-homocysteine which is formed after donation of the activated methyl group of S-adenosyl-L-methionine (AdoMet) to an acceptor	XIV	6838	6838	C	T	0.2432	telomere	TEL14L	NA				XIII	252084	252084	A	G	0.463	coding-synonymous	YML008C	L303L	ERG6		Delta(24)-sterol C-methyltransferase, converts zymosterol to fecosterol in the ergosterol biosynthetic pathway by methylating position C-24; localized to both lipid particles and mitochondrial outer membrane
			ref|NC_001136|:1479826	ref|NC_001136|:1479826	ref|NC_001136|:1479826					ref|NC_001137|	374425	C	A	0.4074		ref|NC_001146|	459944	G	A	0.5		ref|NC_001137|	374425	C	A	0.5227		ref|NC_001145|	565535	A	G	0.4571														V	238083	238083	A	G	0.5106	5'-upstream	YER044C	NA				XIV	30680	30680	A	G	0.5	coding-synonymous	YNL325C	T233T	FIG4		Phosphatidylinositol 3,5-bisphosphate (PtdIns[3,5]P) phosphatase; required for efficient mating and response to osmotic shock; physically associates with and regulated by Vac14p; contains a SAC1-like domain	XIII	258077	258077	G	T	0.5476	coding-nonsynonymous	YML006C	H114N	GIS4		CAAX box containing protein of unknown function, proposed to be involved in the RAS/cAMP signaling pathway
			ref|NC_001136|:1480556	ref|NC_001136|:1480556		ref|NC_001136|:1480556		ref|NC_001136|:1480556		ref|NC_001137|	377359	T	A	0.4898		ref|NC_001146|	472761	G	A	0.6		ref|NC_001137|	377359	T	A	0.5714		ref|NC_001145|	575749	T	C	0.5														V	240342	240342	C	T	0.4706	coding-nonsynonymous	YER045C	R387H	ACA1		Basic leucine zipper (bZIP) transcription factor of the ATF/CREB family, may regulate transcription of genes involved in utilization of non-optimal carbon sources	XIV	42266	42266	C	T	0.3958	coding-nonsynonymous	YNL316C	M270I	PHA2		Prephenate dehydratase, catalyzes the conversion of prephanate to phenylpyruvate, which is a step in the phenylalanine biosynthesis pathway	XIII	278808	278808	A	G	0.4118	coding-nonsynonymous	YMR006C	S292P	PLB2		Phospholipase B (lysophospholipase) involved in phospholipid metabolism; displays transacylase activity in vitro; overproduction confers resistance to lysophosphatidylcholine
			ref|NC_001136|:1482269	ref|NC_001136|:1482269		ref|NC_001136|:1482269		ref|NC_001136|:1482269		ref|NC_001137|	377369	A	G	0.4773		ref|NC_001146|	474404	G	A	0.5439		ref|NC_001137|	377369	A	G	0.4419		ref|NC_001145|	592060	C	T	0.5962														V	242539	242539	C	T	0.5231	intergenic	NA	NA				XIV	43471	43471	C	T	0.413	coding-synonymous	YNL315C	L270L	ATP11		Molecular chaperone, required for the assembly of alpha and beta subunits into the F1 sector of mitochondrial F1F0 ATP synthase	XIII	280846	280846	C	T	0.4634	coding-nonsynonymous	YMR008C	C580Y	PLB1		Phospholipase B (lysophospholipase) involved in lipid metabolism, required for deacylation of phosphatidylcholine and phosphatidylethanolamine but not phosphatidylinositol
			ref|NC_001136|:1482959	ref|NC_001136|:1482959	ref|NC_001136|:1482959					ref|NC_001137|	378168	G	A	0.566		ref|NC_001146|	474566	A	G	0.5		ref|NC_001137|	378168	G	A	0.5		ref|NC_001145|	597827	A	G	0.5294														V	245503	245503	G	T	0.4894	coding-nonsynonymous	YER047C	T334N	SAP1		Putative ATPase of the AAA family, interacts with the Sin1p transcriptional repressor in the two-hybrid system	XIV	54275	54275	C	T	0.5283	coding-synonymous	YNL308C	K541K	KRI1		Essential nucleolar protein required for 40S ribosome biogenesis; physically and functionally interacts with Krr1p	XIII	285459	285459	A	G	0.4828	coding-synonymous	YMR010W	Q120Q	YMR010W		Putative protein of unknown function; green fluorescent protein (GFP)-fusion protein localizes to the cytoplasm; YMR010W is not an essential gene; YMR010W mRNA is transcribed with ADI1
			ref|NC_001136|:148459	ref|NC_001136|:148459		ref|NC_001136|:148459		ref|NC_001136|:148459		ref|NC_001137|	387444	T	C	0.6038		ref|NC_001146|	478134	G	A	0.4062		ref|NC_001137|	387444	T	C	0.3889		ref|NC_001145|	599881	T	A	0.5652														V	247310	247310	T	A	0.4186	coding-nonsynonymous	YER048C	K283I	CAJ1		Nuclear type II J heat shock protein of the E. coli dnaJ family, contains a leucine zipper-like motif, binds to non-native substrates for presentation to Ssa3p, may function during protein translocation, assembly and disassembly	XIV	58460	58460	G	T	0.4857	coding-nonsynonymous	YNL306W	K102N	MRPS18		Mitochondrial ribosomal protein of the small subunit; essential for viability, unlike most other mitoribosomal proteins	XIII	291415	291415	T	C	0.5192	coding-synonymous	YMR012W	G94G	CLU1		eIF3 component of unknown function; deletion causes defects in mitochondrial organization but not in growth or translation initiation, can rescue cytokinesis and mitochondrial organization defects of the Dictyostelium cluA- mutant
			ref|NC_001136|:1484781	ref|NC_001136|:1484781		ref|NC_001136|:1484781		ref|NC_001136|:1484781		ref|NC_001137|	387895	A	G	0.5652		ref|NC_001146|	501082	T	C	0.1556		ref|NC_001137|	387895	A	G	0.5641		ref|NC_001145|	608615	A	G	0.4419														V	260541	260541	C	T	0.5652	intergenic	NA	NA				XIV	103488	103488	T	C	0.4898	coding-synonymous	YNL284C	K205K	MRPL10		Mitochondrial ribosomal protein of the large subunit; appears as two protein spots (YmL10 and YmL18) on two-dimensional SDS gels	XIII	331456	331456	C	T	0.5833	coding-nonsynonymous	YMR030W	P222S	RSF1		Protein required for respiratory growth; localized to both the nucleus and mitochondrion; may interact with transcription factors to mediate the transition to respiratory growth and activate transcription of nuclear and mitochondrial genes
			ref|NC_001136|:1484819			ref|NC_001136|:1484819	ref|NC_001136|:1484819			ref|NC_001137|	394651	G	T	0.5306		ref|NC_001146|	517235	C	T	0.4		ref|NC_001137|	394651	G	T	0.7021		ref|NC_001145|	612390	C	A	0.5185														V	265236	265236	C	T	0.5273	coding-nonsynonymous	YER055C	V184I	HIS1		ATP phosphoribosyltransferase, a hexameric enzyme, catalyzes the first step in histidine biosynthesis; mutations cause histidine auxotrophy and sensitivity to Cu, Co, and Ni salts; transcription is regulated by general amino acid control	XIV	104946	104946	T	C	0.5439	intergenic	NA	NA				XIII	333878	333878	A	G	0.3947	coding-nonsynonymous	YMR031C	L289S	YMR031C		Protein of unknown function with similarity to Ykl050cp and Uso1p; the authentic, non-tagged protein is detected in a phosphorylated state in highly purified mitochondria in high-throughput studies; possible component of the eisosome
			ref|NC_001136|:1486358	ref|NC_001136|:1486358		ref|NC_001136|:1486358		ref|NC_001136|:1486358		ref|NC_001137|	400675	A	G	0.5645		ref|NC_001146|	533693	A	G	0.5435		ref|NC_001137|	400675	A	G	0.4545		ref|NC_001145|	616850	A	T	0.4														V	267865	267865	C	T	0.4898	coding-synonymous	YER056C	T83T	FCY2		Purine-cytosine permease, mediates purine (adenine, guanine, and hypoxanthine) and cytosine accumulation	XIV	113264	113264	A	G	0.4	5'-upstream	YNL278W	NA				XIII	362984	362984	A	G	0.5152	intergenic	NA	NA
			ref|NC_001136|:1489576	ref|NC_001136|:1489576		ref|NC_001136|:1489576		ref|NC_001136|:1489576		ref|NC_001137|	401000	C	T	0.3864		ref|NC_001146|	558182	C	T	0.5088		ref|NC_001137|	401000	C	T	0.3529		ref|NC_001145|	618014	T	C	0.413														V	282147	282147	T	A	0.451	coding-nonsynonymous	YER063W	D146E	THO1		Conserved nuclear RNA-binding protein; specifically binds to transcribed chromatin in a THO- and RNA-dependent manner, genetically interacts with shuttling hnRNP NAB2; overproduction suppresses transcriptional defect caused by hpr1 mutation	XIV	117057	117057	T	C	0.45	intergenic	NA	NA				XIII	380510	380510	T	C	0.5366	coding-nonsynonymous	YMR053C	M797V	STB2		Protein that interacts with Sin3p in a two-hybrid assay and is part of a large protein complex with Sin3p and Stb1p
			ref|NC_001136|:1490658	ref|NC_001136|:1490658		ref|NC_001136|:1490658		ref|NC_001136|:1490658		ref|NC_001137|	402902	C	T	0.6136		ref|NC_001146|	559594	A	G	0.5102		ref|NC_001137|	402902	C	T	0.5263		ref|NC_001145|	625784	A	G	0.5357														V	283345	283345	C	T	0.5686	coding-nonsynonymous	YER064C	R293K	YER064C		Non-essential nuclear protein; null mutation has global effects on transcription	XIV	118197	118197	T	C	0.5	coding-synonymous	YNL277W	D283D	MET2		L-homoserine-O-acetyltransferase, catalyzes the conversion of homoserine to O-acetyl homoserine which is the first step of the methionine biosynthetic pathway	XIII	380510	380510	T	C	0.5366	5'-upstream	YMR052C-A	NA
			ref|NC_001136|:1491995			ref|NC_001136|:1491995	ref|NC_001136|:1491995			ref|NC_001137|	404224	C	T	0.5278		ref|NC_001146|	560668	A	G	0.5455		ref|NC_001137|	404224	C	T	0.4348		ref|NC_001145|	631031	A	G	0.2759														V	285385	285385	A	G	0.4754	coding-synonymous	YER065C	V510V	ICL1		Isocitrate lyase, catalyzes the formation of succinate and glyoxylate from isocitrate, a key reaction of the glyoxylate cycle; expression of ICL1 is induced by growth on ethanol and repressed by growth on glucose	XIV	144060	144060	A	G	0.4706	coding-synonymous	YNL267W	T1061T	PIK1		Phosphatidylinositol 4-kinase; catalyzes first step in the biosynthesis of phosphatidylinositol-4,5-biphosphate; may control cytokinesis through the actin cytoskeleton	XIII	393439	393439	G	A	0.48	coding-nonsynonymous	YMR061W	A229T	RNA14		Cleavage and polyadenylation factor I (CF I) component involved in cleavage and polyadenylation of mRNA 3' ends; bridges interaction between Rna15p and Hrp1p in the CF I complex
			ref|NC_001136|:1494355	ref|NC_001136|:1494355		ref|NC_001136|:1494355		ref|NC_001136|:1494355		ref|NC_001137|	413257	A	T	0.5128		ref|NC_001146|	577655	G	A	0.4231		ref|NC_001137|	413257	A	T	0.5385		ref|NC_001145|	631497	C	T	0.4902														V	285474	285474	C	T	0.4091	coding-nonsynonymous	YER065C	A481T	ICL1		Isocitrate lyase, catalyzes the formation of succinate and glyoxylate from isocitrate, a key reaction of the glyoxylate cycle; expression of ICL1 is induced by growth on ethanol and repressed by growth on glucose	XIV	144060	144060	A	G	0.4706	5'-upstream	YNL266W	NA				XIII	397519	397519	T	C	0.5333	coding-nonsynonymous	YMR063W	F148S	RIM9		Protein of unknown function, involved in the proteolytic activation of Rim101p in response to alkaline pH; has similarity to A. nidulans PalI; putative membrane protein
			ref|NC_001136|:1494898	ref|NC_001136|:1494898		ref|NC_001136|:1494898		ref|NC_001136|:1494898		ref|NC_001137|	413548	T	C	0.5319		ref|NC_001146|	611793	G	A	0.6491		ref|NC_001137|	413548	T	C	0.4474		ref|NC_001145|	651860	G	A	0.5526														V	285543	285543	G	T	0.6349	coding-nonsynonymous	YER065C	Q458K	ICL1		Isocitrate lyase, catalyzes the formation of succinate and glyoxylate from isocitrate, a key reaction of the glyoxylate cycle; expression of ICL1 is induced by growth on ethanol and repressed by growth on glucose	XIV	159097	159097	C	T	0.5	coding-nonsynonymous	YNL258C	G426D	DSL1		Peripheral membrane protein needed for Golgi-to-ER retrograde traffic; forms a complex with Sec39p and Tip20p that interacts with ER SNAREs Sec20p and Use1p; component of the ER target site that interacts with coatomer; interacts with Cin5p	XIII	406843	406843	G	A	0.4286	coding-synonymous	YMR068W	K180K	AVO2		Component of a complex containing the Tor2p kinase and other proteins, which may have a role in regulation of cell growth
			ref|NC_001136|:1495924	ref|NC_001136|:1495924		ref|NC_001136|:1495924		ref|NC_001136|:1495924		ref|NC_001137|	414166	T	A	0.66		ref|NC_001146|	619388	T	C	0.4098		ref|NC_001137|	414166	T	A	0.4839		ref|NC_001145|	659375	T	C	0.4														V	286371	286371	C	T	0.3469	coding-nonsynonymous	YER065C	A182T	ICL1		Isocitrate lyase, catalyzes the formation of succinate and glyoxylate from isocitrate, a key reaction of the glyoxylate cycle; expression of ICL1 is induced by growth on ethanol and repressed by growth on glucose	XIV	163960	163960	C	T	0.4894	coding-nonsynonymous	YNL257C	D121N	SIP3		Protein that activates transcription through interaction with DNA-bound Snf1p, C-terminal region has a putative leucine zipper motif; potential Cdc28p substrate	XIII	410314	410314	T	C	0.5	coding-synonymous	YMR070W	D387D	MOT3		Nuclear transcription factor with two Cys2-His2 zinc fingers; involved in repression of a subset of hypoxic genes by Rox1p, repression of several DAN/TIR genes during aerobic growth, and repression of ergosterol biosynthetic genes
			ref|NC_001136|:1496780	ref|NC_001136|:1496780		ref|NC_001136|:1496780		ref|NC_001136|:1496780		ref|NC_001137|	414312	C	A	0.46		ref|NC_001146|	624200	A	G	0.5581		ref|NC_001137|	414312	C	A	0.6098		ref|NC_001145|	661782	G	A	0.6667														V	287369	287369	A	G	0.4348	intergenic	NA	NA				XIV	170098	170098	T	C	0.5581	coding-synonymous	YNL253W	Y27Y	TEX1		Protein involved in mRNA export, component of the transcription export (TREX) complex	XIII	443745	443745	T	C	0.4776	coding-nonsynonymous	YMR088C	Y453C	VBA1		Permease of basic amino acids in the vacuolar membrane
			ref|NC_001136|:149736	ref|NC_001136|:149736		ref|NC_001136|:149736		ref|NC_001136|:149736		ref|NC_001137|	415980	G	A	0.4889		ref|NC_001146|	624514	G	A	0.4828		ref|NC_001137|	415980	G	A	0.5946		ref|NC_001145|	662316	G	A	0.5263														V	291397	291397	T	C	0.4444	intergenic	NA	NA				XIV	184336	184336	A	G	0.5854	coding-nonsynonymous	YNL247W	R488G	YNL247W		Cysteinyl-tRNA synthetase; may interact with ribosomes, based on co-purification experiments	XIII	443794	443794	C	T	0.5352	coding-nonsynonymous	YMR088C	V437I	VBA1		Permease of basic amino acids in the vacuolar membrane
			ref|NC_001136|:1502406	ref|NC_001136|:1502406		ref|NC_001136|:1502406		ref|NC_001136|:1502406		ref|NC_001137|	418238	G	A	0.6038		ref|NC_001146|	649532	T	C	0.56		ref|NC_001137|	418238	G	A	0.4375		ref|NC_001145|	684144	A	G	0.5106														V	294938	294938	A	G	0.58	intergenic	NA	NA				XIV	189574	189574	T	C	0.46	coding-synonymous	YNL243W	S508S	SLA2		Transmembrane actin-binding protein involved in membrane cytoskeleton assembly and cell polarization; adaptor protein that links actin to clathrin and endocytosis; present in the actin cortical patch of the emerging bud tip; dimer in vivo	XIII	454435	454435	G	A	0.5385	coding-nonsynonymous	YMR093W	A141T	UTP15		Nucleolar protein, component of the small subunit (SSU) processome containing the U3 snoRNA that is involved in processing of pre-18S rRNA
			ref|NC_001136|:150335			ref|NC_001136|:150335	ref|NC_001136|:150335			ref|NC_001137|	419186	G	A	0.5		ref|NC_001146|	649779	G	A	0.38		ref|NC_001137|	419186	G	A	0.5435		ref|NC_001145|	694604	G	A	0.6182														V	295055	295055	A	T	0.4314	intergenic	NA	NA				XIV	198915	198915	T	C	0.4576	coding-nonsynonymous	YNL240C	I355V	NAR1		Component of the cytosolic iron-sulfur (FeS) protein assembly machinery, required for maturation of cytosolic and nuclear FeS proteins and for normal resistance to oxidative stress; homologous to human Narf	XIII	460272	460272	C	T	0.1404	coding-nonsynonymous	YMR097C	V86M	MTG1		Putative GTPase peripheral to the mitochondrial inner membrane, essential for respiratory competence, likely functions in assembly of the large ribosomal subunit, has homologs in plants and animals
			ref|NC_001136|:150339	ref|NC_001136|:150339		ref|NC_001136|:150339		ref|NC_001136|:150339		ref|NC_001137|	419287	A	G	0.4792		ref|NC_001146|	652819	G	A	0.5455		ref|NC_001137|	419287	A	G	0.6333		ref|NC_001145|	698384	T	C	0.5128														V	296698	296698	C	T	0.5778	coding-nonsynonymous	YER069W	A430V	ARG5,6		Protein that is processed in the mitochondrion to yield acetylglutamate kinase and N-acetyl-gamma-glutamyl-phosphate reductase, which catalyze the 2nd and 3rd steps in arginine biosynthesis; enzymes form a complex with Arg2p	XIV	201474	201474	T	C	0.5517	coding-synonymous	YNL239W	V302V	LAP3		Cysteine aminopeptidase with homocysteine-thiolactonase activity; protects cells against homocysteine toxicity; has bleomycin hydrolase activity in vitro; transcription is regulated by galactose via Gal4p; orthologous to human BLMH	XIII	463602	463602	G	A	0.4231	tRNA	tD(GUC)M	NA
			ref|NC_001136|:1504832	ref|NC_001136|:1504832		ref|NC_001136|:1504832		ref|NC_001136|:1504832		ref|NC_001137|	419802	C	T	0.3617		ref|NC_001146|	702600	G	A	0.5932		ref|NC_001137|	419802	C	T	0.5167		ref|NC_001145|	701541	T	C	0.4889														V	299016	299016	T	C	0.3659	coding-nonsynonymous	YER070W	S23P	RNR1		Major isoform of the large subunit of ribonucleotide-diphosphate reductase; the RNR complex catalyzes rate-limiting step in dNTP synthesis, regulated by DNA replication and DNA damage checkpoint pathways via localization of small subunits	XIV	208103	208103	G	A	0.4118	coding-nonsynonymous	YNL236W	A392T	SIN4		Subunit of the RNA polymerase II mediator complex; associates with core polymerase subunits to form the RNA polymerase II holoenzyme; contributes to both postive and negative transcriptional regulation; dispensible for basal transcription	XIII	463739	463739	A	G	0.5	intergenic	NA	NA
			ref|NC_001136|:1505818	ref|NC_001136|:1505818	ref|NC_001136|:1505818					ref|NC_001137|	420385	C	T	0.4762		ref|NC_001146|	712776	A	G	0.4776		ref|NC_001137|	420385	C	T	0.566		ref|NC_001145|	720793	C	T	0.4909														V	301271	301271	G	A	0.6508	coding-synonymous	YER070W	L774L	RNR1		Major isoform of the large subunit of ribonucleotide-diphosphate reductase; the RNR complex catalyzes rate-limiting step in dNTP synthesis, regulated by DNA replication and DNA damage checkpoint pathways via localization of small subunits	XIV	226548	226548	A	T	0.5652	coding-nonsynonymous	YNL224C	D184E	SQS1		Stimulates the ATPase and helicase activities of Prp43p; acts with Prp43p to stimulate 18s rRNA maturation by Nob1p; overexpression antagonizes the suppression of splicing defects by spp382 mutants; component of pre-ribosomal particles	XIII	463918	463918	C	T	0.4894	intergenic	NA	NA
			ref|NC_001136|:1509940	ref|NC_001136|:1509940		ref|NC_001136|:1509940		ref|NC_001136|:1509940		ref|NC_001137|	422444	C	T	0.6038		ref|NC_001146|	713298	A	G	0.5769		ref|NC_001137|	422444	C	T	0.3889		ref|NC_001145|	728781	A	G	0.4151														V	303251	303251	G	A	0.4894	intergenic	NA	NA				XIV	239844	239844	A	G	0.4737	coding-nonsynonymous	YNL218W	K536R	MGS1		Protein with DNA-dependent ATPase and ssDNA annealing activities involved in maintenance of genome; interacts functionally with DNA polymerase delta; homolog of human Werner helicase interacting protein (WHIP)	XIII	469093	469093	T	C	0.3953	coding-synonymous	YMR101C	K128K	SRT1		Cis-prenyltransferase involved in synthesis of long-chain dolichols (19-22 isoprene units; as opposed to Rer2p which synthesizes shorter-chain dolichols); localizes to lipid bodies; transcription is induced during stationary phase
			ref|NC_001136|:1510460	ref|NC_001136|:1510460	ref|NC_001136|:1510460					ref|NC_001137|	428583	C	T	0.5556		ref|NC_001146|	719515	T	C	0.625		ref|NC_001137|	428583	C	T	0.4468		ref|NC_001145|	732069	A	C	0.4717														V	307233	307233	A	G	0.4	intergenic	NA	NA				XIV	244455	244455	T	C	0.5556	5'-upstream	YNL215W	NA				XIII	470012	470012	A	T	0.6047	coding-nonsynonymous	YMR102C	S781T	YMR102C		Protein of unknown function; transcription is activated by paralogous transcription factors Yrm1p and Yrr1p along with genes involved in multidrug resistance; mutant shows increased resistance to azoles; YMR102C is not an essential gene
			ref|NC_001136|:1511602	ref|NC_001136|:1511602		ref|NC_001136|:1511602		ref|NC_001136|:1511602		ref|NC_001137|	429860	T	C	0.5417		ref|NC_001146|	719702	T	C	0.661		ref|NC_001137|	429860	T	C	0.4255		ref|NC_001145|	737501	A	G	0.3878														V	314589	314589	C	T	0.4643	coding-nonsynonymous	YER077C	R671H	YER077C		Putative protein of unknown function; green fluorescent protein (GFP)-fusion protein localizes to the mitochondrion; null mutation results in a decrease in plasma membrane electron transport	XIV	256720	256720	T	C	0.3617	intergenic	NA	NA				XIII	483651	483651	G	A	0.6	intergenic	NA	NA
			ref|NC_001136|:1511643	ref|NC_001136|:1511643		ref|NC_001136|:1511643		ref|NC_001136|:1511643		ref|NC_001137|	430006	A	G	0.6		ref|NC_001146|	733045	C	T	0.4915		ref|NC_001137|	430006	A	G	0.4884		ref|NC_001145|	737836	C	T	0.48														V	314819	314819	C	T	0.5106	coding-synonymous	YER077C	R594R	YER077C		Putative protein of unknown function; green fluorescent protein (GFP)-fusion protein localizes to the mitochondrion; null mutation results in a decrease in plasma membrane electron transport	XIV	282700	282700	T	C	0.25	coding-synonymous	YNL190W	T102T	YNL190W		Cell wall protein of unknown function; proposed role as a hydrophilin induced by osmotic stress; contains a putative GPI-attachment site	XIII	491407	491407	C	A	0.4423	coding-nonsynonymous	YMR110C	D196Y	HFD1		Putative fatty aldehyde dehydrogenase, located in the mitochondrial outer membrane and also in lipid particles; has similarity to human fatty aldehyde dehydrogenase (FALDH) which is implicated in Sjogren-Larsson syndrome
			ref|NC_001136|:1512076	ref|NC_001136|:1512076		ref|NC_001136|:1512076		ref|NC_001136|:1512076		ref|NC_001137|	459213	C	T	0.5476		ref|NC_001146|	733699	A	G	0.6327		ref|NC_001137|	459213	C	T	0.4118		ref|NC_001145|	739579	A	G	0.3158														V	316743	316743	A	G	0.4444	5'-upstream	YER077C	NA				XIV	286503	286503	G	A	0.5833	coding-nonsynonymous	YNL188W	A66T	KAR1		Essential protein involved in karyogamy during mating and in spindle pole body duplication during mitosis, localizes to the half-bridge of the spindle pole body, interacts with Spc72p during karyogamy, also interacts with Cdc31p	XIII	500610	500610	C	T	0.4773	coding-nonsynonymous	YMR116C	A27T	ASC1		G-protein beta subunit and guanine nucleotide dissociation inhibitor for Gpa2p; ortholog of RACK1 that inhibits translation; core component of the small (40S) ribosomal subunit; represses Gcn4p in the absence of amino acid starvation
			ref|NC_001136|:1512738			ref|NC_001136|:1512738	ref|NC_001136|:1512738			ref|NC_001137|	460212	T	G	0.5283		ref|NC_001146|	748881	T	C	0.5932		ref|NC_001137|	460212	T	G	0.4324		ref|NC_001145|	740282	A	C	0.4561														V	318481	318481	G	A	0.3878	5'-upstream	YER078W-A	NA				XIV	288367	288367	A	G	0.4815	coding-nonsynonymous	YNL187W	D125G	SWT21		Protein involved in mRNA splicing; contains a consensus nuclear export signal (NES) sequence similar to the consensus sequence recognized by Crm1p; interacts genetically with Prp40p and Tgs1p; contains WD40 repeats	XIII	502246	502246	G	T	0.6154	coding-synonymous	YMR118C	I163I	YMR118C		Protein of unknown function with similarity to succinate dehydrogenase cytochrome b subunit; YMR118C is not an essential gene
			ref|NC_001136|:1512878			ref|NC_001136|:1512878	ref|NC_001136|:1512878			ref|NC_001137|	462016	G	A	0.5263		ref|NC_001146|	749834	T	C	0.4909		ref|NC_001137|	462016	G	A	0.5185		ref|NC_001145|	745014	A	G	0.5472														V	318481	318481	G	A	0.3878	5'-upstream	YER078C	NA				XIV	296602	296602	G	A	0.5357	coding-synonymous	YNL182C	V342V	IPI3		Essential component of the Rix1 complex (Rix1p, Ipi1p, Ipi3p) that is required for processing of ITS2 sequences from 35S pre-rRNA; highly conserved and contains WD40 motifs; Rix1 complex associates with Mdn1p in pre-60S ribosomal particles	XIII	505303	505303	T	C	0.4286	5'-upstream	YMR119W	NA
			ref|NC_001136|:1513229	ref|NC_001136|:1513229		ref|NC_001136|:1513229		ref|NC_001136|:1513229		ref|NC_001137|	464130	A	G	0.4091		ref|NC_001146|	750520	T	C	0.4375		ref|NC_001137|	464130	A	G	0.4783		ref|NC_001145|	747247	A	G	0.5														V	319536	319536	G	A	0.6047	coding-nonsynonymous	YER079W	S206N	YER079W		Putative protein of unknown function	XIV	312581	312581	C	T	0.6212	coding-nonsynonymous	YNL172W	A649V	APC1		Largest subunit of the Anaphase-Promoting Complex/Cyclosome (APC/C), which is a ubiquitin-protein ligase required for degradation of anaphase inhibitors, including mitotic cyclins, during the metaphase/anaphase transition	XIII	506130	506130	G	A	0.4884	coding-synonymous	YMR119W	S266S	ASI1		Putative integral membrane E3 ubiquitin ligase; acts with Asi2p and Asi3p to ensure the fidelity of SPS-sensor signalling by maintaining the dormant repressed state of gene expression in the absence of inducing signals
			ref|NC_001136|:1513282			ref|NC_001136|:1513282	ref|NC_001136|:1513282			ref|NC_001137|	470216	C	T	0.4643		ref|NC_001146|	763168	T	C	0.48		ref|NC_001137|	470216	C	T	0.3953		ref|NC_001145|	747463	A	G	0.4792														V	319577	319577	T	C	0.6098	intergenic	NA	NA				XIV	313724	313724	C	T	0.4211	coding-nonsynonymous	YNL172W	T1030I	APC1		Largest subunit of the Anaphase-Promoting Complex/Cyclosome (APC/C), which is a ubiquitin-protein ligase required for degradation of anaphase inhibitors, including mitotic cyclins, during the metaphase/anaphase transition	XIII	506916	506916	C	G	0.5217	coding-nonsynonymous	YMR119W	S528R	ASI1		Putative integral membrane E3 ubiquitin ligase; acts with Asi2p and Asi3p to ensure the fidelity of SPS-sensor signalling by maintaining the dormant repressed state of gene expression in the absence of inducing signals
			ref|NC_001136|:1515164			ref|NC_001136|:1515164	ref|NC_001136|:1515164			ref|NC_001137|	471163	C	T	0.4808		ref|NC_001146|	764498	A	G	0.4516		ref|NC_001137|	471163	C	T	0.4314		ref|NC_001145|	773102	C	A	0.5319														V	321474	321474	T	C	0.5745	coding-synonymous	YER080W	P504P	AIM9		Putative protein of unknown function; the authentic, non-tagged protein is detected in highly purified mitochondria in high-throughput studies; null mutant displays elevated frequency of mitochondrial genome loss	XIV	363717	363717	C	T	0.4898	coding-synonymous	YNL139C	L667L	THO2		Subunit of the THO complex, which is required for efficient transcription elongation and involved in transcriptional elongation-associated recombination; required for LacZ RNA expression from certain plasmids	XIII	506916	506916	C	G	0.5217	5'-upstream	YMR119W-A	NA
			ref|NC_001136|:1516944	ref|NC_001136|:1516944		ref|NC_001136|:1516944		ref|NC_001136|:1516944		ref|NC_001137|	473515	A	G	0.463		ref|NC_001146|	765277	G	A	0.5652		ref|NC_001137|	473515	A	G	0.4545		ref|NC_001145|	773260	C	T	0.52														V	324673	324673	T	C	0.5714	coding-nonsynonymous	YER082C	K422E	UTP7		Nucleolar protein, component of the small subunit (SSU) processome containing the U3 snoRNA that is involved in processing of pre-18S rRNA	XIV	373068	373068	C	A	0.5833	coding-nonsynonymous	YNL134C	A172S	YNL134C		Putative protein of unknown function with similarity to dehydrogenases from other model organisms; green fluorescent protein (GFP)-fusion protein localizes to both the cytoplasm and nucleus and is induced by the DNA-damaging agent MMS	XIII	507011	507011	C	T	0.5192	coding-nonsynonymous	YMR119W	T560I	ASI1		Putative integral membrane E3 ubiquitin ligase; acts with Asi2p and Asi3p to ensure the fidelity of SPS-sensor signalling by maintaining the dormant repressed state of gene expression in the absence of inducing signals
			ref|NC_001136|:1517225			ref|NC_001136|:1517225	ref|NC_001136|:1517225			ref|NC_001137|	473917	A	G	0.48		ref|NC_001146|	771446	T	C	0.4038		ref|NC_001137|	473917	A	G	0.6038		ref|NC_001145|	780565	T	C	0.4865														V	324958	324958	T	C	0.4444	coding-nonsynonymous	YER082C	T327A	UTP7		Nucleolar protein, component of the small subunit (SSU) processome containing the U3 snoRNA that is involved in processing of pre-18S rRNA	XIV	389782	389782	C	T	0.4474	intergenic	NA	NA				XIII	507011	507011	C	T	0.5192	coding-nonsynonymous	YMR119W-A	Q6*	YMR119W-A		Dubious open reading frame unlikely to encode a functional protein, based on available experimental and comparative sequence data
			ref|NC_001136|:1517944	ref|NC_001136|:1517944		ref|NC_001136|:1517944		ref|NC_001136|:1517944		ref|NC_001137|	475625	C	T	0.4681		ref|NC_001146|	773207	T	C	0.5		ref|NC_001137|	475625	C	T	0.6604		ref|NC_001145|	786728	C	G	0.3636														V	340494	340494	A	G	0.4259	coding-synonymous	YER091C	S558S	MET6		Cobalamin-independent methionine synthase, involved in methionine biosynthesis and regeneration; requires a minimum of two glutamates on the methyltetrahydrofolate substrate, similar to bacterial metE homologs	XIV	392423	392423	T	C	0.4681	intergenic	NA	NA				XIII	512104	512104	C	T	0.6061	intergenic	NA	NA
			ref|NC_001136|:1518445	ref|NC_001136|:1518445		ref|NC_001136|:1518445		ref|NC_001136|:1518445		ref|NC_001137|	477719	T	C	0.5349		ref|NC_001146|	781553	A	G	0.4615		ref|NC_001137|	477719	T	C	0.617		ref|NC_001145|	792503	A	G	0.449														V	340503	340503	G	T	0.4138	coding-synonymous	YER091C	S555S	MET6		Cobalamin-independent methionine synthase, involved in methionine biosynthesis and regeneration; requires a minimum of two glutamates on the methyltetrahydrofolate substrate, similar to bacterial metE homologs	XIV	400095	400095	A	G	0.4386	coding-nonsynonymous	YNL121C	L148S	TOM70		Component of the TOM (translocase of outer membrane) complex responsible for recognition and initial import steps for all mitochondrially directed proteins; acts as a receptor for incoming precursor proteins	XIII	513317	513317	A	G	0.4894	intergenic	NA	NA
			ref|NC_001136|:1521240	ref|NC_001136|:1521240	ref|NC_001136|:1521240					ref|NC_001137|	480114	G	T	0.566		ref|NC_001147|	2073	A	G	0.5294		ref|NC_001137|	480114	G	T	0.5208		ref|NC_001145|	802182	A	C	0.4262														V	343573	343573	A	G	0.5333	coding-nonsynonymous	YER093C	V1347A	TSC11		Subunit of TORC2 (Tor2p-Lst8p-Avo1-Avo2-Tsc11p-Bit61p), a membrane-associated complex that regulates actin cytoskeletal dynamics during polarized growth and cell wall integrity; involved in sphingolipid metabolism; contains a RasGEFN domain	XIV	401261	401261	A	G	0.4615	coding-synonymous	YNL120C	P86P	YNL120C		Dubious open reading frame unlikely to encode a protein, based on available experimental and comparative sequence data; deletion enhances replication of Brome mosaic virus in S. cerevisiae, but likely due to effects on the overlapping gene	XIII	516033	516033	A	G	0.62	coding-synonymous	YMR124W	E526E	YMR124W		Protein of unknown function; GFP-fusion protein localizes to the cell periphery, cytoplasm, bud, and bud neck; interacts with Crm1p in two-hybrid assay; YMR124W is not an essential gene; predicted to have a role in organelle organization
			ref|NC_001136|:1523277	ref|NC_001136|:1523277		ref|NC_001136|:1523277		ref|NC_001136|:1523277		ref|NC_001137|	480968	A	G	0.6		ref|NC_001147|	4612	A	G	0.449		ref|NC_001137|	480968	A	G	0.3889		ref|NC_001145|	814064	A	G	0.6207														V	348569	348569	G	T	0.5918	5'-upstream	YER093C-A	NA				XIV	401261	401261	A	G	0.4615	coding-synonymous	YNL119W	S74S	NCS2		Protein required for thiolation of the uridine at the wobble position of Lys(UUU) and Glu(UUC) tRNAs; has a role in urmylation and in invasive and pseudohyphal growth; inhibits replication of Brome mosaic virus in S. cerevisiae	XIII	519493	519493	A	G	0.5854	coding-nonsynonymous	YMR125W	T545A	STO1		Large subunit of the nuclear mRNA cap-binding protein complex, interacts with Npl3p to carry nuclear poly(A)+ mRNA to cytoplasm; also involved in nuclear mRNA degradation and telomere maintenance; orthologous to mammalian CBP80
			ref|NC_001136|:152445	ref|NC_001136|:152445		ref|NC_001136|:152445		ref|NC_001136|:152445		ref|NC_001137|	482637	C	A	0.5526		ref|NC_001147|	6590	C	T	0.566		ref|NC_001137|	482637	C	A	0.575		ref|NC_001145|	815340	A	G	0.4872														V	350386	350386	C	T	0.5424	coding-nonsynonymous	YER095W	A136V	RAD51		Strand exchange protein, forms a helical filament with DNA that searches for homology; involved in the recombinational repair of double-strand breaks in DNA during vegetative growth and meiosis; homolog of Dmc1p and bacterial RecA protein	XIV	403431	403431	C	T	0.4468	coding-nonsynonymous	YNL118C	A712T	DCP2		Catalytic subunit of the Dcp1p-Dcp2p decapping enzyme complex, which removes the 5' cap structure from mRNAs prior to their degradation; member of the Nudix hydrolase family	XIII	529269	529269	G	T	0.3488	coding-nonsynonymous	YMR129W	G489V	POM152		Nuclear pore membrane glycoprotein; may be involved in duplication of nuclear pores and nuclear pore complexes during S-phase;
			ref|NC_001136|:152718	ref|NC_001136|:152718		ref|NC_001136|:152718		ref|NC_001136|:152718		ref|NC_001137|	482991	A	G	0.4146		ref|NC_001147|	14104	A	G	0.5135		ref|NC_001137|	482991	A	G	0.6		ref|NC_001145|	818259	G	A	0.4355														V	353860	353860	A	G	0.4419	intergenic	NA	NA				XIV	413352	413352	T	C	0.475	intergenic	NA	NA				XIII	537539	537539	T	C	0.5135	intron	YMR133W	NA
			ref|NC_001136|:153530	ref|NC_001136|:153530		ref|NC_001136|:153530		ref|NC_001136|:153530		ref|NC_001137|	483837	T	C	0.44		ref|NC_001147|	29809	A	G	0.7		ref|NC_001137|	483837	T	C	0.4808		ref|NC_001145|	820984	T	C	0.4444														V	356880	356880	T	C	0.4762	coding-nonsynonymous	YER098W	F472S	UBP9		Ubiquitin carboxyl-terminal hydrolase, ubiquitin-specific protease that cleaves ubiquitin-protein fusions	XIV	416051	416051	T	C	0.2	coding-synonymous	YNL112W	L471L	DBP2		Essential ATP-dependent RNA helicase of the DEAD-box protein family, involved in nonsense-mediated mRNA decay and rRNA processing	XIII	537962	537962	T	C	0.5952	coding-nonsynonymous	YMR134W	V42A	YMR134W		Protein of unknown function that may be involved in iron metabolism; mutant bm-8 has a growth defect on iron-limited medium that is complemented by overexpression of Yfh1p; shows localization to the ER; highly conserved in ascomycetes
			ref|NC_001136|:153870	ref|NC_001136|:153870	ref|NC_001136|:153870					ref|NC_001137|	489380	C	T	0.5217		ref|NC_001147|	39450	T	C	0.5417		ref|NC_001137|	489380	C	T	0.475		ref|NC_001145|	827229	C	A	0.4118														V	358858	358858	G	A	0.4717	coding-synonymous	YER099C	N68N	PRS2		5-phospho-ribosyl-1(alpha)-pyrophosphate synthetase, synthesizes PRPP, which is required for nucleotide, histidine, and tryptophan biosynthesis; one of five related enzymes, which are active as heteromultimeric complexes	XIV	426170	426170	G	A	0.4048	coding-synonymous	YNL104C	S195S	LEU4		Alpha-isopropylmalate synthase (2-isopropylmalate synthase); the main isozyme responsible for the first step in the leucine biosynthesis pathway	XIII	542876	542876	C	T	0.4722	coding-nonsynonymous	YMR136W	Q560*	GAT2		Protein containing GATA family zinc finger motifs; similar to Gln3p and Dal80p; expression repressed by leucine
			ref|NC_001136|:164230	ref|NC_001136|:164230		ref|NC_001136|:164230		ref|NC_001136|:164230		ref|NC_001137|	489584	A	C	0.4167		ref|NC_001147|	45082	T	G	0.6522		ref|NC_001137|	489584	A	C	0.4468		ref|NC_001145|	828848	G	A	0.549														V	361349	361349	T	C	0.5769	coding-nonsynonymous	YER101C	Q149R	AST2		Protein that may have a role in targeting of plasma membrane [H+]ATPase (Pma1p) to the plasma membrane, as suggested by analysis of genetic interactions	XIV	427424	427424	C	T	0.4677	intergenic	NA	NA				XIII	555255	555255	T	C	0.4091	coding-nonsynonymous	YMR145C	I407M	NDE1		Mitochondrial external NADH dehydrogenase, a type II NAD(P)H:quinone oxidoreductase that catalyzes the oxidation of cytosolic NADH; Nde1p and Nde2p provide cytosolic NADH to the mitochondrial respiratory chain
			ref|NC_001136|:164452	ref|NC_001136|:164452		ref|NC_001136|:164452		ref|NC_001136|:164452		ref|NC_001137|	491809	C	T	0.3913		ref|NC_001147|	58341	C	T	0.5455		ref|NC_001137|	491809	C	T	0.4792		ref|NC_001145|	830365	G	A	0.52														V	364928	364928	C	A	0.4792	coding-nonsynonymous	YER103W	P114T	SSA4		Heat shock protein that is highly induced upon stress; plays a role in SRP-dependent cotranslational protein-membrane targeting and translocation; member of the HSP70 family; cytoplasmic protein that concentrates in nuclei upon starvation	XIV	431676	431676	A	C	0.5897	coding-synonymous	YNL102W	T530T	POL1		Catalytic subunit of the DNA polymerase I alpha-primase complex, required for the initiation of DNA replication during mitotic DNA synthesis and premeiotic DNA synthesis	XIII	555372	555372	G	A	0.4717	coding-synonymous	YMR145C	D368D	NDE1		Mitochondrial external NADH dehydrogenase, a type II NAD(P)H:quinone oxidoreductase that catalyzes the oxidation of cytosolic NADH; Nde1p and Nde2p provide cytosolic NADH to the mitochondrial respiratory chain
			ref|NC_001136|:165545	ref|NC_001136|:165545		ref|NC_001136|:165545		ref|NC_001136|:165545		ref|NC_001137|	499846	G	A	0.4694		ref|NC_001147|	77375	T	C	0.44		ref|NC_001137|	499846	G	A	0.4545		ref|NC_001145|	848253	G	A	0.4314														V	366302	366302	G	A	0.5231	coding-nonsynonymous	YER103W	A572T	SSA4		Heat shock protein that is highly induced upon stress; plays a role in SRP-dependent cotranslational protein-membrane targeting and translocation; member of the HSP70 family; cytoplasmic protein that concentrates in nuclei upon starvation	XIV	437326	437326	C	T	0.4694	intergenic	NA	NA				XIII	559746	559746	T	C	0.4865	coding-nonsynonymous	YMR147W	L183S	YMR147W		Putative protein of unknown function
			ref|NC_001136|:165838			ref|NC_001136|:165838	ref|NC_001136|:165838			ref|NC_001137|	508539	G	A	0.6		ref|NC_001147|	87266	G	A	0.5		ref|NC_001137|	508539	G	A	0.5741		ref|NC_001145|	859596	T	C	0.58														V	367207	367207	C	A	0.4872	coding-nonsynonymous	YER104W	L136I	RTT105		Protein with a role in regulation of Ty1 transposition	XIV	447087	447087	C	T	0.3962	intergenic	NA	NA				XIII	561437	561437	G	A	0.7241	coding-nonsynonymous	YMR149W	E148K	SWP1		Delta subunit of the oligosaccharyl transferase glycoprotein complex, which is required for N-linked glycosylation of proteins in the endoplasmic reticulum
			ref|NC_001136|:168837	ref|NC_001136|:168837	ref|NC_001136|:168837					ref|NC_001137|	513556	G	A	0.6458		ref|NC_001147|	98568	A	G	0.5472		ref|NC_001137|	513556	G	A	0.5577		ref|NC_001145|	861481	A	G	0.4878														V	371772	371772	T	C	0.5128	coding-nonsynonymous	YER105C	K81R	NUP157		Abundant subunit of the nuclear pore complex (NPC), present on both sides of the NPC; has similarity to Nup170p; essential role, with Nup170p, in NPC assembly	XIV	451414	451414	G	A	0.5273	coding-nonsynonymous	YNL092W	A182T	YNL092W		Putative S-adenosylmethionine-dependent methyltransferase of the seven beta-strand family; YNL092W is not an essential gene	XIII	565535	565535	A	G	0.4571	coding-synonymous	YMR153W	T367T	NUP53		Subunit of the nuclear pore complex (NPC), interacts with karyopherin Kap121p or with Nup170p via overlapping regions of Nup53p, involved in activation of the spindle checkpoint mediated by the Mad1p-Mad2p complex
			ref|NC_001136|:169632	ref|NC_001136|:169632		ref|NC_001136|:169632		ref|NC_001136|:169632		ref|NC_001137|	517851	C	T	0.4355		ref|NC_001147|	99680	C	T	0.5789		ref|NC_001137|	517851	C	T	0.4694		ref|NC_001145|	862236	C	T	0.5745														V	374425	374425	C	A	0.4074	coding-nonsynonymous	YER107C	D41Y	GLE2		Component of the Nup82 subcomplex of the nuclear pore complex; required for polyadenylated RNA export but not for protein import; homologous to S. pombe Rae1p	XIV	459944	459944	G	A	0.5	coding-synonymous	YNL088W	G747G	TOP2		Topoisomerase II, relieves torsional strain in DNA by cleaving and re-sealing the phosphodiester backbone of both positively and negatively supercoiled DNA; cleaves complementary strands; localizes to axial cores in meiosis	XIII	575749	575749	T	C	0.5	coding-synonymous	YMR160W	N228N	YMR160W		Putative protein of unknown function; green fluorescent protein (GFP)-fusion protein localizes to the membrane of the vacuole; mutant has enhanced sensitivity to overexpression of mutant huntingtin; YMR160W is not an essential gene
