## Supplementary material for "Spontaneous polyploids and antimutators compete during the evolution of mutator cells": Datasets 1 and 2: Dataset_S2.xlsx (part 2 of 3)

### Sheet: 1 (continued)
Sequencing Coverage			Evolutionary Relationships							Variant Allele Frequency (VAF)																																				AH164_B1 Trunk SNPs					(VAF from AH164_B1_2)							Unique to AH164_B1_2												Unique to AH164_B1_3
			ref|NC_001136|:171380	ref|NC_001136|:171380		ref|NC_001136|:171380		ref|NC_001136|:171380		ref|NC_001137|	527250	A	T	0.5385		ref|NC_001147|	109992	C	T	0.5556		ref|NC_001137|	527250	A	T	0.5405		ref|NC_001145|	874909	C	T	0.4694														V	374425	374425	C	A	0.4074	coding-nonsynonymous	YER107W-A	S11Y	YER107W-A		Dubious open reading frame unlikely to encode a protein, partially overlaps verified ORF GLE2/YER107C	XIV	472761	472761	G	A	0.6	coding-nonsynonymous	YNL083W	C462Y	SAL1		ADP/ATP transporter; member of the Ca2+-binding subfamily of mitochondrial carriers, with two EF-hand motifs; transport activity of either Sal1p or Pet9p is critical for viability; polymorphic in different S. cerevisiae strains	XIII	592060	592060	C	T	0.5962	coding-nonsynonymous	YMR165C	R190H	PAH1		Mg<sup>2+</sup>-dependent phosphatidate (PA) phosphatase, catalyzes the dephosphorylation of PA to yield diacylglycerol and P<sub>i</sub>, responsible for de novo lipid synthesis; homologous to mammalian lipin 1
			ref|NC_001136|:172923			ref|NC_001136|:172923	ref|NC_001136|:172923			ref|NC_001137|	528631	G	A	0.6111		ref|NC_001147|	127156	G	A	0.55		ref|NC_001137|	528631	G	A	0.431		ref|NC_001145|	912169	T	C	0.5682														V	377359	377359	T	A	0.4898	coding-nonsynonymous	YER109C	T86S	FLO8		Transcription factor required for flocculation, diploid filamentous growth, and haploid invasive growth; genome reference strain S288C and most laboratory strains have a mutation in this gene	XIV	474404	474404	G	A	0.5439	coding-synonymous	YNL082W	L338L	PMS1		ATP-binding protein required for mismatch repair in mitosis and meiosis; functions as a heterodimer with Mlh1p, binds double- and single-stranded DNA via its N-terminal domain, similar to E. coli MutL	XIII	597827	597827	A	G	0.5294	coding-synonymous	YMR168C	N444N	CEP3		Essential kinetochore protein, component of the CBF3 complex that binds the CDEIII region of the centromere; contains an N-terminal Zn2Cys6 type zinc finger domain, a C-terminal acidic domain, and a putative coiled coil dimerization domain
			ref|NC_001136|:17466	ref|NC_001136|:17466		ref|NC_001136|:17466		ref|NC_001136|:17466		ref|NC_001137|	530366	C	T	0.4483		ref|NC_001147|	137090	G	A	0.5593		ref|NC_001137|	530366	C	T	0.525		ref|NC_001145|	915073	C	A	0.46														V	377369	377369	A	G	0.4773	coding-synonymous	YER109C	F82F	FLO8		Transcription factor required for flocculation, diploid filamentous growth, and haploid invasive growth; genome reference strain S288C and most laboratory strains have a mutation in this gene	XIV	474566	474566	A	G	0.5	coding-synonymous	YNL082W	E392E	PMS1		ATP-binding protein required for mismatch repair in mitosis and meiosis; functions as a heterodimer with Mlh1p, binds double- and single-stranded DNA via its N-terminal domain, similar to E. coli MutL	XIII	599881	599881	T	A	0.5652	coding-nonsynonymous	YMR169C	D331V	ALD3		Cytoplasmic aldehyde dehydrogenase, involved in beta-alanine synthesis; uses NAD+ as the preferred coenzyme; very similar to Ald2p; expression is induced by stress and repressed by glucose
			ref|NC_001136|:176840	ref|NC_001136|:176840	ref|NC_001136|:176840					ref|NC_001137|	532165	G	A	0.4035		ref|NC_001147|	145405	A	G	0.3137		ref|NC_001137|	532165	G	A	0.3636		ref|NC_001145|	916492	G	A	0.5882														V	378168	378168	G	A	0.566	intergenic	NA	NA				XIV	478134	478134	G	A	0.4062	5'-upstream	YNL080C	NA				XIII	608615	608615	A	G	0.4419	5'-upstream	YMR173W	NA
			ref|NC_001136|:177351			ref|NC_001136|:177351	ref|NC_001136|:177351			ref|NC_001137|	543228	A	G	0.4		ref|NC_001147|	159964	A	G	0.4783		ref|NC_001137|	543228	A	G	0.4737		ref|NC_001146|	6889	A	G	0.4242														V	387444	387444	T	C	0.6038	coding-synonymous	YER112W	I71I	LSM4		Lsm (Like Sm) protein; part of heteroheptameric complexes (Lsm2p-7p and either Lsm1p or 8p): cytoplasmic Lsm1p complex involved in mRNA decay; nuclear Lsm8p complex part of U6 snRNP and possibly involved in processing tRNA, snoRNA, and rRNA	XIV	501082	501082	T	C	0.1556	intergenic	NA	NA				XIII	612390	612390	C	A	0.5185	coding-synonymous	YMR176W	T217T	ECM5		Non-essential protein of unknown function, contains ATP/GTP-binding site motif A; null mutant exhibits cellular volume up to four times greater than wild-type, also large drooping buds with elongated necks
			ref|NC_001136|:179828	ref|NC_001136|:179828		ref|NC_001136|:179828		ref|NC_001136|:179828		ref|NC_001137|	544188	A	G	0.3878		ref|NC_001147|	174456	T	C	0.4894		ref|NC_001137|	544188	A	G	0.5		ref|NC_001146|	7209	C	G	0.2941														V	387895	387895	A	G	0.5652	intergenic	NA	NA				XIV	517235	517235	C	T	0.4	5'-upstream	YNL056W	NA				XIII	616850	616850	A	T	0.4	coding-nonsynonymous	YMR177W	E95D	MMT1		Putative metal transporter involved in mitochondrial iron accumulation; closely related to Mmt2p
			ref|NC_001136|:180099	ref|NC_001136|:180099	ref|NC_001136|:180099					ref|NC_001137|	553380	A	G	0.5		ref|NC_001147|	176381	T	C	0.4762		ref|NC_001137|	553380	A	G	0.4894		ref|NC_001146|	16690	C	T	0.4545														V	394651	394651	G	T	0.5306	coding-nonsynonymous	YER115C	L73I	SPR6		Protein of unknown function, expressed during sporulation; not required for sporulation, but gene exhibits genetic interactions with other genes required for sporulation	XIV	533693	533693	A	G	0.5435	coding-synonymous	YNL051W	K345K	COG5		Component of the conserved oligomeric Golgi complex (Cog1p through Cog8p), a cytosolic tethering complex that functions in protein trafficking to mediate fusion of transport vesicles to Golgi compartments	XIII	618014	618014	T	C	0.413	coding-synonymous	YMR177W	G483G	MMT1		Putative metal transporter involved in mitochondrial iron accumulation; closely related to Mmt2p
			ref|NC_001136|:180770	ref|NC_001136|:180770		ref|NC_001136|:180770		ref|NC_001136|:180770		ref|NC_001137|	554353	T	C	0.52		ref|NC_001147|	180076	G	A	0.5111		ref|NC_001137|	554353	T	C	0.4915		ref|NC_001146|	19884	C	T	0.6087														V	400675	400675	A	G	0.5645	coding-synonymous	YER119C	R56R	AVT6		Vacuolar aspartate and glutamate exporter; member of a family of seven genes (AVT1-7) related to vesicular GABA-glycine transporters; involved in compartmentalizing acidic amino acids in response to nitrogen starvation	XIV	558182	558182	C	T	0.5088	coding-nonsynonymous	YNL037C	G274D	IDH1		Subunit of mitochondrial NAD(+)-dependent isocitrate dehydrogenase, which catalyzes the oxidation of isocitrate to alpha-ketoglutarate in the TCA cycle	XIII	625784	625784	A	G	0.5357	5'-upstream	YMR182W-A	NA
			ref|NC_001136|:183400	ref|NC_001136|:183400		ref|NC_001136|:183400		ref|NC_001136|:183400		ref|NC_001137|	561898	G	T	0.661		ref|NC_001147|	184797	G	A	0.5294		ref|NC_001137|	561898	G	T	0.5116		ref|NC_001146|	21691	A	G	0.3333														V	401000	401000	C	T	0.3864	5'-upstream	YER119C	NA				XIV	559594	559594	A	G	0.5102	intergenic	NA	NA				XIII	631031	631031	A	G	0.2759	coding-synonymous	YMR185W	S669S	YMR185W		Putative protein of unknown function; conflicting evidence on whether null mutant is viable with elongated buds, or inviable
			ref|NC_001136|:184680	ref|NC_001136|:184680		ref|NC_001136|:184680		ref|NC_001136|:184680		ref|NC_001137|	562251	G	A	0.5714		ref|NC_001147|	193043	T	C	0.4545		ref|NC_001137|	562251	G	A	0.3939		ref|NC_001146|	26549	G	T	0.5156														V	401000	401000	C	T	0.3864	5'-upstream	YER120W	NA				XIV	560668	560668	A	G	0.5455	intergenic	NA	NA				XIII	631497	631497	C	T	0.4902	coding-synonymous	YMR185W	L825L	YMR185W		Putative protein of unknown function; conflicting evidence on whether null mutant is viable with elongated buds, or inviable
			ref|NC_001136|:186244	ref|NC_001136|:186244		ref|NC_001136|:186244		ref|NC_001136|:186244		ref|NC_001137|	565757	C	T	0.4706		ref|NC_001147|	206178	C	T	0.4615		ref|NC_001137|	565757	C	T	0.3585		ref|NC_001146|	28440	C	T	0.5517														V	401000	401000	C	T	0.3864	coding-nonsynonymous	YER119C-A	R80Q	YER119C-A		Dubious open reading frame, not conserved in closely related Saccharomyces species; deletion mutation blocks replication of Brome mosaic virus in S. cerevisiae, but this is likely due to effects on the overlapping gene SCS2	XIV	577655	577655	G	A	0.4231	coding-synonymous	YNL029C	D373D	KTR5		Putative mannosyltransferase involved in protein glycosylation; member of the KRE2/MNT1 mannosyltransferase family	XIII	651860	651860	G	A	0.5526	coding-nonsynonymous	YMR194W	A85T	RPL36A		N-terminally acetylated protein component of the large (60S) ribosomal subunit, nearly identical to Rpl36Bp and has similarity to rat L36 ribosomal protein; binds to 5.8 S rRNA
			ref|NC_001136|:187328	ref|NC_001136|:187328		ref|NC_001136|:187328		ref|NC_001136|:187328		ref|NC_001137|	571447	A	G	0.4412		ref|NC_001147|	207959	G	A	0.5484		ref|NC_001137|	571447	A	G	0.4815		ref|NC_001146|	29398	A	G	0.5833														V	402902	402902	C	T	0.6136	coding-nonsynonymous	YER122C	G484D	GLO3		ADP-ribosylation factor GTPase activating protein (ARF GAP), involved in ER-Golgi transport; shares functional similarity with Gcs1p	XIV	611793	611793	G	A	0.6491	intergenic	NA	NA				XIII	659375	659375	T	C	0.4	5'-upstream	YMR197C	NA
			ref|NC_001136|:187613	ref|NC_001136|:187613	ref|NC_001136|:187613					ref|NC_001138|	14217	C	T	0.5946		ref|NC_001147|	212469	A	G	0.4717		ref|NC_001138|	14217	C	T	0.4706		ref|NC_001146|	36821	C	T	0.6226														V	404224	404224	C	T	0.5278	coding-synonymous	YER122C	S43S	GLO3		ADP-ribosylation factor GTPase activating protein (ARF GAP), involved in ER-Golgi transport; shares functional similarity with Gcs1p	XIV	619388	619388	T	C	0.4098	coding-nonsynonymous	YNL007C	K60E	SIS1		Type II HSP40 co-chaperone that interacts with the HSP70 protein Ssa1p; not functionally redundant with Ydj1p due to due to substrate specificity; shares similarity with bacterial DnaJ proteins	XIII	661782	661782	G	A	0.6667	intergenic	NA	NA
			ref|NC_001136|:187886			ref|NC_001136|:187886	ref|NC_001136|:187886			ref|NC_001138|	16658	C	T	0.3056		ref|NC_001147|	214470	A	G	0.3333		ref|NC_001138|	16658	C	T	0.4792		ref|NC_001146|	38274	A	G	0.6667														V	413257	413257	A	T	0.5128	intergenic	NA	NA				XIV	624200	624200	A	G	0.5581	coding-nonsynonymous	YNL004W	H315R	HRB1		Poly(A+) RNA-binding protein, involved in the export of mRNAs from the nucleus to the cytoplasm; similar to Gbp2p and Npl3p	XIII	662316	662316	G	A	0.5263	intergenic	NA	NA
			ref|NC_001136|:18821	ref|NC_001136|:18821		ref|NC_001136|:18821		ref|NC_001136|:18821		ref|NC_001138|	19109	A	G	0.619		ref|NC_001147|	215183	G	T	0.4808		ref|NC_001138|	19109	A	G	0.48		ref|NC_001146|	51858	T	C	0.4386														V	413548	413548	T	C	0.5319	coding-nonsynonymous	YER126C	Q211R	NSA2		Protein constituent of 66S pre-ribosomal particles, contributes to processing of the 27S pre-rRNA	XIV	624514	624514	G	A	0.4828	coding-nonsynonymous	YNL004W	V420I	HRB1		Poly(A+) RNA-binding protein, involved in the export of mRNAs from the nucleus to the cytoplasm; similar to Gbp2p and Npl3p	XIII	684144	684144	A	G	0.5106	intergenic	NA	NA
			ref|NC_001136|:189263			ref|NC_001136|:189263	ref|NC_001136|:189263			ref|NC_001138|	21161	G	T	0.449		ref|NC_001147|	218485	T	C	0.5312		ref|NC_001138|	21161	G	T	0.5417		ref|NC_001146|	55220	G	T	0.5581														V	414166	414166	T	A	0.66	coding-nonsynonymous	YER126C	D5V	NSA2		Protein constituent of 66S pre-ribosomal particles, contributes to processing of the 27S pre-rRNA	XIV	649532	649532	T	C	0.56	coding-synonymous	YNR013C	T727T	PHO91		Low-affinity phosphate transporter of the vacuolar membrane; deletion of pho84, pho87, pho89, pho90, and pho91 causes synthetic lethality; transcription independent of Pi and Pho4p activity; overexpression results in vigorous growth	XIII	694604	694604	G	A	0.6182	coding-nonsynonymous	YMR213W	M408I	CEF1		Essential splicing factor; associated with Prp19p and the spliceosome, contains an N-terminal c-Myb DNA binding motif necessary for cell viability but not for Prp19p association, evolutionarily conserved and homologous to S. pombe Cdc5p
			ref|NC_001136|:189649	ref|NC_001136|:189649		ref|NC_001136|:189649		ref|NC_001136|:189649		ref|NC_001138|	24101	G	A	0.5556		ref|NC_001147|	229604	T	C	0.5294		ref|NC_001138|	24101	G	A	0.6111		ref|NC_001146|	70405	G	A	0.1385														V	414312	414312	C	A	0.46	5'-upstream	YER127W	NA				XIV	649779	649779	G	A	0.38	coding-nonsynonymous	YNR013C	A645V	PHO91		Low-affinity phosphate transporter of the vacuolar membrane; deletion of pho84, pho87, pho89, pho90, and pho91 causes synthetic lethality; transcription independent of Pi and Pho4p activity; overexpression results in vigorous growth	XIII	698384	698384	T	C	0.5128	intergenic	NA	NA
			ref|NC_001136|:191187	ref|NC_001136|:191187		ref|NC_001136|:191187		ref|NC_001136|:191187		ref|NC_001138|	24958	G	A	0.5849		ref|NC_001147|	232085	T	C	0.5217		ref|NC_001138|	24958	G	A	0.5882		ref|NC_001146|	75240	A	G	0.4681														V	414312	414312	C	A	0.46	5'-upstream	YER126C	NA				XIV	652819	652819	G	A	0.5455	coding-nonsynonymous	YNR014W	A119T	YNR014W		Putative protein of unknown function; expression is cell-cycle regulated, Azf1p-dependent, and heat-inducible	XIII	701541	701541	T	C	0.4889	intergenic	NA	NA
			ref|NC_001136|:193869	ref|NC_001136|:193869		ref|NC_001136|:193869		ref|NC_001136|:193869		ref|NC_001138|	28664	C	T	0.3878		ref|NC_001147|	242940	G	A	0.5357		ref|NC_001138|	28664	C	T	0.6034		ref|NC_001146|	83156	A	G	0.44														V	415980	415980	G	A	0.4889	coding-nonsynonymous	YER128W	C41Y	YER128W		Putative protein of unknown function	XIV	702600	702600	G	A	0.5932	coding-nonsynonymous	YNR043W	V236I	MVD1		Mevalonate pyrophosphate decarboxylase, essential enzyme involved in the biosynthesis of isoprenoids and sterols, including ergosterol; acts as a homodimer	XIII	720793	720793	C	T	0.4909	5'-upstream	YMR224C	NA
			ref|NC_001136|:194219			ref|NC_001136|:194219	ref|NC_001136|:194219			ref|NC_001138|	29855	G	T	0.439		ref|NC_001147|	259626	C	T	0.5		ref|NC_001138|	29855	G	T	0.7317		ref|NC_001146|	95996	G	A	0.5476														V	418238	418238	G	A	0.6038	coding-nonsynonymous	YER129W	A320T	SAK1		Upstream serine/threonine kinase for the SNF1 complex; partially redundant with Elm1p and Tos3p; members of this family have functional orthology with LKB1, a mammalian kinase associated with Peutz-Jeghers cancer-susceptibility syndrome	XIV	712776	712776	A	G	0.4776	coding-nonsynonymous	YNR048W	S383G	YNR048W		Protein that interacts specifically in vivo with phospholipid translocase (flippase) Dnf3p; similar to Cdc50p, which is an essential interaction partner of the flippase Drs2p	XIII	728781	728781	A	G	0.4151	coding-synonymous	YMR229C	L781L	RRP5		RNA binding protein with preference for single stranded tracts of U's involved in synthesis of both 18S and 5.8S rRNAs; component of both the ribosomal small subunit (SSU) processosome and the 90S preribosome
			ref|NC_001136|:194232	ref|NC_001136|:194232		ref|NC_001136|:194232		ref|NC_001136|:194232		ref|NC_001138|	30538	C	T	0.4773		ref|NC_001147|	266955	A	G	0.5		ref|NC_001138|	30538	C	T	0.6087		ref|NC_001146|	121461	G	A	0.5208														V	419186	419186	G	A	0.5	coding-nonsynonymous	YER129W	E636K	SAK1		Upstream serine/threonine kinase for the SNF1 complex; partially redundant with Elm1p and Tos3p; members of this family have functional orthology with LKB1, a mammalian kinase associated with Peutz-Jeghers cancer-susceptibility syndrome	XIV	713298	713298	A	G	0.5769	coding-nonsynonymous	YNR049C	S120P	MSO1		Probable component of the secretory vesicle docking complex, acts at a late step in secretion; shows genetic and physical interactions with Sec1p; required for prospore membrane formation during sporulation	XIII	732069	732069	A	C	0.4717	intergenic	NA	NA
			ref|NC_001136|:19511	ref|NC_001136|:19511	ref|NC_001136|:19511					ref|NC_001138|	31224	A	G	0.5227		ref|NC_001147|	268654	C	T	0.5102		ref|NC_001138|	31224	A	G	0.5556		ref|NC_001146|	125892	A	G	0.4643														V	419287	419287	A	G	0.4792	coding-synonymous	YER129W	P669P	SAK1		Upstream serine/threonine kinase for the SNF1 complex; partially redundant with Elm1p and Tos3p; members of this family have functional orthology with LKB1, a mammalian kinase associated with Peutz-Jeghers cancer-susceptibility syndrome	XIV	719515	719515	T	C	0.625	coding-nonsynonymous	YNR052C	D378G	POP2		RNase of the DEDD superfamily, subunit of the Ccr4-Not complex that mediates 3' to 5' mRNA deadenylation	XIII	737501	737501	A	G	0.3878	coding-synonymous	YMR232W	K192K	FUS2		Cytoplasmic protein localized to the shmoo tip; required for the alignment of parental nuclei before nuclear fusion during mating
			ref|NC_001136|:195865	ref|NC_001136|:195865		ref|NC_001136|:195865		ref|NC_001136|:195865		ref|NC_001138|	36328	G	T	0.4615		ref|NC_001147|	278334	T	C	0.52		ref|NC_001138|	36328	G	T	0.4516		ref|NC_001146|	129112	T	C	0.4167														V	419802	419802	C	T	0.3617	coding-nonsynonymous	YER129W	T841I	SAK1		Upstream serine/threonine kinase for the SNF1 complex; partially redundant with Elm1p and Tos3p; members of this family have functional orthology with LKB1, a mammalian kinase associated with Peutz-Jeghers cancer-susceptibility syndrome	XIV	719702	719702	T	C	0.661	coding-nonsynonymous	YNR052C	N316D	POP2		RNase of the DEDD superfamily, subunit of the Ccr4-Not complex that mediates 3' to 5' mRNA deadenylation	XIII	737836	737836	C	T	0.48	coding-nonsynonymous	YMR232W	S304L	FUS2		Cytoplasmic protein localized to the shmoo tip; required for the alignment of parental nuclei before nuclear fusion during mating
			ref|NC_001136|:196683	ref|NC_001136|:196683		ref|NC_001136|:196683		ref|NC_001136|:196683		ref|NC_001138|	37561	T	C	0.4878		ref|NC_001147|	282406	T	C	0.5		ref|NC_001138|	37561	T	C	0.4255		ref|NC_001146|	136527	T	C	0.4915														V	420385	420385	C	T	0.4762	coding-synonymous	YER129W	I1035I	SAK1		Upstream serine/threonine kinase for the SNF1 complex; partially redundant with Elm1p and Tos3p; members of this family have functional orthology with LKB1, a mammalian kinase associated with Peutz-Jeghers cancer-susceptibility syndrome	XIV	733045	733045	C	T	0.4915	coding-nonsynonymous	YNR056C	A87T	BIO5		Putative transmembrane protein involved in the biotin biosynthesis pathway; responsible for uptake of 7-keto 8-aminopelargonic acid; BIO5 is in a cluster of 3 genes (BIO3, BIO4, and BIO5) that mediate biotin synthesis	XIII	739579	739579	A	G	0.3158	coding-nonsynonymous	YMR233W	K132R	TRI1		Non-essential sumoylated protein of unknown function with similarity to components of human SWI/SNF complex including SMRD3; green fluorescent protein (GFP)-fusion protein localizes to the cytoplasm, nucleus and nucleolus
			ref|NC_001136|:197963	ref|NC_001136|:197963		ref|NC_001136|:197963		ref|NC_001136|:197963		ref|NC_001138|	38133	G	T	0.5		ref|NC_001147|	283456	T	C	0.5581		ref|NC_001138|	38133	G	T	0.3878		ref|NC_001146|	138324	G	A	0.5116														V	422444	422444	C	T	0.6038	coding-nonsynonymous	YER130C	M1I	YER130C		Protein of unknown function; transcription is regulated by Haa1p, Sok2p and Zap1p transcriptional activators; the C. Albicans homolog (MNL1) plays a role in adaptation to stress	XIV	733699	733699	A	G	0.6327	coding-nonsynonymous	YNR057C	V124A	BIO4		Dethiobiotin synthetase, catalyzes the third step in the biotin biosynthesis pathway; BIO4 is in a cluster of 3 genes (BIO3, BIO4, and BIO5) that mediate biotin synthesis; expression appears to be repressed at low iron levels	XIII	740282	740282	A	C	0.4561	coding-nonsynonymous	YMR234W	N6T	RNH1		Ribonuclease H1; able to bind double-stranded RNAs and RNA-DNA hybrids; associates with RNAse polymerase I; the homolog of mammalian RNAse HII (the S. cerevisiae homolog of mammalian RNAse HI is RNH201)
			ref|NC_001136|:199968	ref|NC_001136|:199968	ref|NC_001136|:199968					ref|NC_001138|	38838	C	T	0.4706		ref|NC_001147|	283934	T	C	0.5185		ref|NC_001138|	38838	C	T	0.475		ref|NC_001146|	143282	G	T	0.5														V	428583	428583	C	T	0.5556	coding-nonsynonymous	YER132C	G623S	PMD1		Protein with an N-terminal kelch-like domain, putative negative regulator of early meiotic gene expression; required, with Mds3p, for growth under alkaline conditions	XIV	748881	748881	T	C	0.5932	intergenic	NA	NA				XIII	745014	745014	A	G	0.5472	coding-synonymous	YMR237W	R422R	BCH1		Member of the ChAPs family (Chs5p-Arf1p-binding proteins: Bch1p, Bch2p, Bud7p, Chs6p), that forms the exomer complex with Chs5p to mediate export of specific cargo proteins from the Golgi to the plasma membrane; may interact with ribosomes
			ref|NC_001136|:201275	ref|NC_001136|:201275		ref|NC_001136|:201275		ref|NC_001136|:201275		ref|NC_001138|	39954	G	T	0.5238		ref|NC_001147|	296853	T	C	0.32		ref|NC_001138|	39954	G	T	0.5789		ref|NC_001146|	144369	T	C	0.4043														V	429860	429860	T	C	0.5417	coding-nonsynonymous	YER132C	N197S	PMD1		Protein with an N-terminal kelch-like domain, putative negative regulator of early meiotic gene expression; required, with Mds3p, for growth under alkaline conditions	XIV	749834	749834	T	C	0.4909	coding-nonsynonymous	YNR064C	I59V	YNR064C		Epoxide hydrolase, member of the alpha/beta hydrolase fold family; may have a role in detoxification of epoxides	XIII	747247	747247	A	G	0.5	coding-nonsynonymous	YMR238W	M299V	DFG5		Putative mannosidase, essential glycosylphosphatidylinositol (GPI)-anchored membrane protein required for cell wall biogenesis in bud formation, involved in filamentous growth, homologous to Dcw1p
			ref|NC_001136|:201471	ref|NC_001136|:201471		ref|NC_001136|:201471		ref|NC_001136|:201471		ref|NC_001138|	43529	A	C	0.4364		ref|NC_001147|	309974	G	A	0.5		ref|NC_001138|	43529	A	C	0.4667		ref|NC_001146|	146925	G	A	0.4545														V	430006	430006	A	G	0.6	coding-synonymous	YER132C	G148G	PMD1		Protein with an N-terminal kelch-like domain, putative negative regulator of early meiotic gene expression; required, with Mds3p, for growth under alkaline conditions	XIV	750520	750520	T	C	0.4375	coding-nonsynonymous	YNR065C	T1061A	YNR065C		Protein of unknown function; protein-protein interactions suggest a possible role in actin patch formation; YNR065C is not an essential gene	XIII	747463	747463	A	G	0.4792	coding-nonsynonymous	YMR238W	T371A	DFG5		Putative mannosidase, essential glycosylphosphatidylinositol (GPI)-anchored membrane protein required for cell wall biogenesis in bud formation, involved in filamentous growth, homologous to Dcw1p
			ref|NC_001136|:203456	ref|NC_001136|:203456	ref|NC_001136|:203456					ref|NC_001138|	51031	A	G	0.575		ref|NC_001147|	315251	G	T	0.5625		ref|NC_001138|	51031	A	G	0.4375		ref|NC_001146|	164005	A	G	0.3542														V	459213	459213	C	T	0.5476	coding-synonymous	YER144C	V337V	UBP5		Putative ubiquitin-specific protease, closest paralog of Doa4p but has no functional overlap; concentrates at the bud neck	XIV	763168	763168	T	C	0.48	intergenic	NA	NA				XIII	773102	773102	C	A	0.5319	coding-nonsynonymous	YMR251W	P63H	GTO3		Omega class glutathione transferase; putative cytosolic localization
			ref|NC_001136|:203570	ref|NC_001136|:203570		ref|NC_001136|:203570		ref|NC_001136|:203570		ref|NC_001138|	51061	A	G	0.5581		ref|NC_001147|	319846	A	G	0.5439		ref|NC_001138|	51061	A	G	0.625		ref|NC_001146|	187397	T	C	0.5333														V	460212	460212	T	G	0.5283	coding-nonsynonymous	YER144C	E4D	UBP5		Putative ubiquitin-specific protease, closest paralog of Doa4p but has no functional overlap; concentrates at the bud neck	XIV	764498	764498	A	G	0.4516	intergenic	NA	NA				XIII	773260	773260	C	T	0.52	coding-nonsynonymous	YMR251W	P116S	GTO3		Omega class glutathione transferase; putative cytosolic localization
			ref|NC_001136|:203859	ref|NC_001136|:203859		ref|NC_001136|:203859		ref|NC_001136|:203859		ref|NC_001138|	51707	G	T	0.5692		ref|NC_001147|	332078	A	C	0.4634		ref|NC_001138|	51707	G	T	0.5417		ref|NC_001146|	188406	T	C	0.4889														V	462016	462016	G	A	0.5263	intergenic	NA	NA				XIV	765277	765277	G	A	0.5652	5'-upstream	YNR070W	NA				XIII	780565	780565	T	C	0.4865	coding-synonymous	YMR257C	T489T	PET111		Mitochondrial translational activator specific for the COX2 mRNA; located in the mitochondrial inner membrane
			ref|NC_001136|:204862	ref|NC_001136|:204862		ref|NC_001136|:204862		ref|NC_001136|:204862		ref|NC_001138|	55692	C	T	0.3542		ref|NC_001147|	357409	G	A	0.3556		ref|NC_001138|	55692	C	T	0.5577		ref|NC_001146|	189119	C	T	0.4783														V	464130	464130	A	G	0.4091	coding-nonsynonymous	YER147C	L238S	SCC4		Subunit of cohesin loading factor (Scc2p-Scc4p), a complex required for the loading of cohesin complexes onto chromosomes; involved in establishing sister chromatid cohesion during double-strand break repair via phosphorylated histone H2AX	XIV	771446	771446	T	C	0.4038	coding-nonsynonymous	YNR071C	N8S	YNR071C		Putative protein of unknown function	XIII	786728	786728	C	G	0.3636	coding-nonsynonymous	YMR259C	R719P	YMR259C		Putative protein of unknown function; green fluorescent protein (GFP)-fusion protein localizes to the cytoplasm; YMR259C is not an essential gene
			ref|NC_001136|:205792	ref|NC_001136|:205792		ref|NC_001136|:205792		ref|NC_001136|:205792		ref|NC_001138|	55805	A	C	0.4074		ref|NC_001147|	361717	A	G	0.4839		ref|NC_001138|	55805	A	C	0.5319		ref|NC_001146|	190693	G	T	0.5														V	470216	470216	C	T	0.4643	coding-nonsynonymous	YER151C	V737M	UBP3		Ubiquitin-specific protease that interacts with Bre5p to co-regulate anterograde and retrograde transport between the ER and Golgi; inhibitor of gene silencing; cleaves ubiquitin fusions but not polyubiquitin; also has mRNA binding activity	XIV	773207	773207	T	C	0.5	coding-nonsynonymous	YNR072W	L184P	HXT17		Hexose transporter, up-regulated in media containing raffinose and galactose at pH 7.7 versus pH 4.7, repressed by high levels of glucose	XIII	792503	792503	A	G	0.449	coding-synonymous	YMR261C	G289G	TPS3		Regulatory subunit of trehalose-6-phosphate synthase/phosphatase complex, which synthesizes the storage carbohydrate trehalose; expression is induced by stress conditions and repressed by the Ras-cAMP pathway
			ref|NC_001136|:207526	ref|NC_001136|:207526		ref|NC_001136|:207526		ref|NC_001136|:207526		ref|NC_001138|	56325	A	G	0.6364		ref|NC_001147|	369788	A	G	0.4808		ref|NC_001138|	56325	A	G	0.5333		ref|NC_001146|	193191	G	A	0.5172														V	471163	471163	C	T	0.4808	coding-nonsynonymous	YER151C	G421D	UBP3		Ubiquitin-specific protease that interacts with Bre5p to co-regulate anterograde and retrograde transport between the ER and Golgi; inhibitor of gene silencing; cleaves ubiquitin fusions but not polyubiquitin; also has mRNA binding activity	XIV	781553	781553	A	G	0.4615	coding-synonymous	YNR075C-A	P17P	YNR075C-A		Identified by gene-trapping, microarray-based expression analysis, and genome-wide homology searching	XIII	802182	802182	A	C	0.4262	coding-synonymous	YMR267W	T137T	PPA2		Mitochondrial inorganic pyrophosphatase, required for mitochondrial function and possibly involved in energy generation from inorganic pyrophosphate
			ref|NC_001136|:209667	ref|NC_001136|:209667		ref|NC_001136|:209667		ref|NC_001136|:209667		ref|NC_001138|	56433	A	G	0.3731		ref|NC_001147|	374538	T	C	0.4561		ref|NC_001138|	56433	A	G	0.6122		ref|NC_001146|	203487	G	A	0.5439														V	473515	473515	A	G	0.463	coding-synonymous	YER152C	L158L	YER152C		Protein with 2-aminoadipate transaminase activity; shares amino acid similarity with the aminotransferases Aro8p and Aro9p; YER152C is not an essential gene	XV	2073	2073	A	G	0.5294	coding-synonymous	YOL165C	A2A	AAD15		Putative aryl-alcohol dehydrogenase with similarity to P. chrysosporium aryl-alcohol dehydrogenase; mutational analysis has not yet revealed a physiological role	XIII	814064	814064	A	G	0.6207	5'-upstream	YMR273C	NA
			ref|NC_001136|:211627	ref|NC_001136|:211627		ref|NC_001136|:211627		ref|NC_001136|:211627		ref|NC_001138|	57705	A	G	0.561		ref|NC_001147|	381474	T	C	0.4348		ref|NC_001138|	57705	A	G	0.425		ref|NC_001146|	217916	C	A	0.5283														V	473515	473515	A	G	0.463	coding-nonsynonymous	YER152W-A	K11E	YER152W-A		Dubious ORF unlikely to encode a functional protein, based on available experimental and comparative sequence data	XV	4612	4612	A	G	0.449	intergenic	NA	NA				XIII	815340	815340	A	G	0.4872	5'-upstream	YMR274C	NA
			ref|NC_001136|:211827	ref|NC_001136|:211827		ref|NC_001136|:211827		ref|NC_001136|:211827		ref|NC_001138|	61106	C	T	0.4561		ref|NC_001147|	382930	G	A	0.475		ref|NC_001138|	61106	C	T	0.5		ref|NC_001146|	223538	T	C	0.4884														V	473917	473917	A	G	0.48	coding-synonymous	YER152C	I24I	YER152C		Protein with 2-aminoadipate transaminase activity; shares amino acid similarity with the aminotransferases Aro8p and Aro9p; YER152C is not an essential gene	XV	6590	6590	C	T	0.566	coding-nonsynonymous	YOL164W	A139V	BDS1		Bacterially-derived sulfatase required for use of alkyl- and aryl-sulfates as sulfur sources	XIII	818259	818259	G	A	0.4355	coding-nonsynonymous	YMR275C	A108V	BUL1		Ubiquitin-binding component of the Rsp5p E3-ubiquitin ligase complex, functional homolog of Bul2p, disruption causes temperature-sensitive growth, overexpression causes missorting of amino acid permeases
			ref|NC_001136|:212736	ref|NC_001136|:212736		ref|NC_001136|:212736		ref|NC_001136|:212736		ref|NC_001138|	62483	G	T	0.375		ref|NC_001147|	388903	T	C	0.4808		ref|NC_001138|	62483	G	T	0.3922		ref|NC_001146|	233972	A	G	0.4583														V	473917	473917	A	G	0.48	coding-nonsynonymous	YER152W-A	N145D	YER152W-A		Dubious ORF unlikely to encode a functional protein, based on available experimental and comparative sequence data	XV	14104	14104	A	G	0.5135	intergenic	NA	NA				XIII	820984	820984	T	C	0.4444	coding-synonymous	YMR277W	C243C	FCP1		Carboxy-terminal domain (CTD) phosphatase, essential for dephosphorylation of the repeated C-terminal domain of the RNA polymerase II large subunit (Rpo21p)
			ref|NC_001136|:214577	ref|NC_001136|:214577		ref|NC_001136|:214577		ref|NC_001136|:214577		ref|NC_001138|	64899	A	G	0.629		ref|NC_001147|	399789	T	A	0.4912		ref|NC_001138|	64899	A	G	0.4872		ref|NC_001146|	235342	G	T	0.5682														V	475625	475625	C	T	0.4681	coding-synonymous	YER154W	A202A	OXA1		Mitochondrial inner membrane insertase, mediates the insertion of both mitochondrial- and nuclear-encoded proteins from the matrix into the inner membrane, interacts with mitochondrial ribosomes; conserved from bacteria to animals	XV	29809	29809	A	G	0.7	coding-nonsynonymous	YOL155C	F600L	HPF1		Haze-protective mannoprotein that reduces the particle size of aggregated proteins in white wines	XIII	827229	827229	C	A	0.4118	coding-nonsynonymous	YMR280C	K1367N	CAT8		Zinc cluster transcriptional activator necessary for derepression of a variety of genes under non-fermentative growth conditions, active after diauxic shift, binds carbon source responsive elements
			ref|NC_001136|:216939	ref|NC_001136|:216939	ref|NC_001136|:216939					ref|NC_001138|	65192	A	G	0.5965		ref|NC_001147|	407244	A	G	0.4783		ref|NC_001138|	65192	A	G	0.5532		ref|NC_001146|	243014	A	G	0.5217														V	477719	477719	T	C	0.5349	coding-synonymous	YER155C	S1710S	BEM2		Rho GTPase activating protein (RhoGAP) involved in the control of cytoskeleton organization and cellular morphogenesis; required for bud emergence	XV	39450	39450	T	C	0.5417	intergenic	NA	NA				XIII	828848	828848	G	A	0.549	coding-nonsynonymous	YMR280C	P828S	CAT8		Zinc cluster transcriptional activator necessary for derepression of a variety of genes under non-fermentative growth conditions, active after diauxic shift, binds carbon source responsive elements
			ref|NC_001136|:219387	ref|NC_001136|:219387		ref|NC_001136|:219387		ref|NC_001136|:219387		ref|NC_001138|	71153	C	A	0.449		ref|NC_001147|	407645	A	G	0.3333		ref|NC_001138|	71153	C	A	0.4681		ref|NC_001146|	243450	A	G	0.5714														V	480114	480114	G	T	0.566	coding-nonsynonymous	YER155C	P912H	BEM2		Rho GTPase activating protein (RhoGAP) involved in the control of cytoskeleton organization and cellular morphogenesis; required for bud emergence	XV	45082	45082	T	G	0.6522	coding-nonsynonymous	YOL149W	W49G	DCP1		Subunit of the Dcp1p-Dcp2p decapping enzyme complex, which removes the 5' cap structure from mRNAs prior to their degradation; enhances the activity of catalytic subunit Dcp2p; regulated by DEAD box protein Dhh1p	XIII	830365	830365	G	A	0.52	coding-nonsynonymous	YMR280C	A322V	CAT8		Zinc cluster transcriptional activator necessary for derepression of a variety of genes under non-fermentative growth conditions, active after diauxic shift, binds carbon source responsive elements
			ref|NC_001136|:220202	ref|NC_001136|:220202		ref|NC_001136|:220202		ref|NC_001136|:220202		ref|NC_001138|	73942	C	T	0.4915		ref|NC_001147|	413947	A	G	0.5577		ref|NC_001138|	73942	C	T	0.4444		ref|NC_001146|	247972	C	T	0.4839														V	480968	480968	A	G	0.6	coding-synonymous	YER155C	N627N	BEM2		Rho GTPase activating protein (RhoGAP) involved in the control of cytoskeleton organization and cellular morphogenesis; required for bud emergence	XV	58341	58341	C	T	0.5455	coding-synonymous	YOL141W	S630S	PPM2		AdoMet-dependent tRNA methyltransferase also involved in methoxycarbonylation; required for the synthesis of wybutosine (yW), a modified guanosine found at the 3'-position adjacent to the anticodon of phe-tRNA; similarity to Ppm1p	XIII	848253	848253	G	A	0.4314	coding-nonsynonymous	YMR288W	A895T	HSH155		U2-snRNP associated splicing factor that forms extensive associations with the branch site-3' splice site-3' exon region upon prespliceosome formation; similarity to the mammalian U2 snRNP-associated splicing factor SAP155
			ref|NC_001136|:221745	ref|NC_001136|:221745		ref|NC_001136|:221745		ref|NC_001136|:221745		ref|NC_001138|	76787	G	A	0.4902		ref|NC_001147|	415453	A	G	0.5435		ref|NC_001138|	76787	G	A	0.5405		ref|NC_001146|	259657	C	T	0.5435														V	482637	482637	C	A	0.5526	coding-nonsynonymous	YER155C	R71I	BEM2		Rho GTPase activating protein (RhoGAP) involved in the control of cytoskeleton organization and cellular morphogenesis; required for bud emergence	XV	77375	77375	T	C	0.44	5'-upstream	YOL129W	NA				XIII	859596	859596	T	C	0.58	coding-synonymous	YMR296C	S432S	LCB1		Component of serine palmitoyltransferase, responsible along with Lcb2p for the first committed step in sphingolipid synthesis, which is the condensation of serine with palmitoyl-CoA to form 3-ketosphinganine
			ref|NC_001136|:222288	ref|NC_001136|:222288	ref|NC_001136|:222288					ref|NC_001138|	78784	T	C	0.4634		ref|NC_001147|	417791	C	T	0.3953		ref|NC_001138|	78784	T	C	0.4062		ref|NC_001146|	263218	G	A	0.5476														V	482991	482991	A	G	0.4146	5'-upstream	YER155C	NA				XV	87266	87266	G	A	0.5	intergenic	NA	NA				XIII	861481	861481	A	G	0.4878	intergenic	NA	NA
			ref|NC_001136|:222889	ref|NC_001136|:222889	ref|NC_001136|:222889					ref|NC_001138|	83298	A	G	0.5714		ref|NC_001147|	426952	T	C	0.4423		ref|NC_001138|	83298	A	G	0.451		ref|NC_001146|	265475	A	G	0.52														V	483837	483837	T	C	0.44	coding-nonsynonymous	YER156C	I169V	YER156C		Putative protein of unknown function; interacts with Hsp82p and copurifies with Ipl1p; expression is copper responsive and downregulated in strains deleted for MAC1, a copper-responsive transcription factor; similarity to mammalian MYG1	XV	98568	98568	A	G	0.5472	coding-nonsynonymous	YOL117W	I340V	RRI2		Subunit of the COP9 signalosome (CSN) complex that cleaves the ubiquitin-like protein Nedd8 from SCF ubiquitin ligases; plays a role in the mating pheromone response	XIII	862236	862236	C	T	0.5745	coding-synonymous	YMR297W	N105N	PRC1		Vacuolar carboxypeptidase Y (proteinase C; CPY), broad-specificity C-terminal exopeptidase involved in non-specific protein degradation in the vacuole; member of the serine carboxypeptidase family
			ref|NC_001136|:223682	ref|NC_001136|:223682		ref|NC_001136|:223682		ref|NC_001136|:223682		ref|NC_001138|	84031	C	A	0.5283		ref|NC_001147|	427741	C	A	0.54		ref|NC_001138|	84031	C	A	0.4262		ref|NC_001146|	276515	A	G	0.6579														V	489380	489380	C	T	0.5217	coding-nonsynonymous	YER158C	S400N	YER158C		Protein of unknown function, has similarity to Afr1p; potentially phosphorylated by Cdc28p	XV	99680	99680	C	T	0.5789	5'-upstream	YOL116W	NA				XIII	874909	874909	C	T	0.4694	5'-upstream	YMR304W	NA
			ref|NC_001136|:225155	ref|NC_001136|:225155		ref|NC_001136|:225155		ref|NC_001136|:225155		ref|NC_001138|	90850	C	T	0.4318		ref|NC_001147|	433852	A	G	0.4783		ref|NC_001138|	90850	C	T	0.4146		ref|NC_001146|	288502	T	G	0.5952														V	489584	489584	A	C	0.4167	coding-nonsynonymous	YER158C	V332G	YER158C		Protein of unknown function, has similarity to Afr1p; potentially phosphorylated by Cdc28p	XV	109992	109992	C	T	0.5556	intergenic	NA	NA				XIII	912169	912169	T	C	0.5682	5'-upstream	YMR318C	NA
			ref|NC_001136|:225691			ref|NC_001136|:225691	ref|NC_001136|:225691			ref|NC_001138|	92319	A	G	0.4286		ref|NC_001147|	434080	C	T	0.4474		ref|NC_001138|	92319	A	G	0.4667		ref|NC_001146|	291412	T	A	0.5652														V	491809	491809	C	T	0.3913	coding-synonymous	YER159C	K50K	BUR6		Subunit of a heterodimeric NC2 transcription regulator complex with Ncb2p; complex binds to TBP and can repress transcription by preventing preinitiation complex assembly or stimulate activated transcription; homologous to human NC2alpha	XV	127156	127156	G	A	0.55	coding-synonymous	YOL101C	F255F	IZH4		Membrane protein involved in zinc ion homeostasis, member of the four-protein IZH family, expression induced by fatty acids and altered zinc levels; deletion reduces sensitivity to excess zinc; possible role in sterol metabolism	XIII	915073	915073	C	A	0.46	intergenic	NA	NA
			ref|NC_001136|:226365	ref|NC_001136|:226365		ref|NC_001136|:226365		ref|NC_001136|:226365		ref|NC_001138|	95489	T	A	0.4839		ref|NC_001147|	440268	T	A	0.6591		ref|NC_001138|	95489	T	A	0.4595		ref|NC_001146|	325373	A	G	0.5714														V	499846	499846	G	A	0.4694	coding-nonsynonymous	YER161C	P168L	SPT2		Protein involved in negative regulation of transcription; required for RNA polyadenylation; exhibits regulated interactions with both histones and SWI-SNF components, has similarity to mammalian HMG1 proteins	XV	137090	137090	G	A	0.5593	coding-nonsynonymous	YOL097C	P246S	WRS1		Cytoplasmic tryptophanyl-tRNA synthetase, aminoacylates tryptophanyl-tRNA	XIII	916492	916492	G	A	0.5882	intergenic	NA	NA
			ref|NC_001136|:228677	ref|NC_001136|:228677		ref|NC_001136|:228677		ref|NC_001136|:228677		ref|NC_001138|	96374	G	A	0.4651		ref|NC_001147|	440493	C	A	0.5283		ref|NC_001138|	96374	G	A	0.4722		ref|NC_001146|	336599	G	A	0.4528														V	508539	508539	G	A	0.6	coding-nonsynonymous	YER164W	G1050S	CHD1		Nucleosome remodeling factor that functions in regulation of transcription elongation; contains a chromo domain, a helicase domain and a DNA-binding domain; component of both the SAGA and SLIK complexes	XV	145405	145405	A	G	0.3137	coding-synonymous	YOL091W	E24E	SPO21		Component of the meiotic outer plaque of the spindle pole body, involved in modifying the meiotic outer plaque that is required prior to prospore membrane formation	XIV	6889	6889	A	G	0.4242	telomere	TEL14L	NA
			ref|NC_001136|:228911	ref|NC_001136|:228911		ref|NC_001136|:228911		ref|NC_001136|:228911		ref|NC_001138|	105942	C	T	0.4706		ref|NC_001147|	444550	T	C	0.5526		ref|NC_001138|	105942	C	T	0.4545		ref|NC_001146|	341994	T	C	0.425														V	513556	513556	G	A	0.6458	coding-synonymous	YER166W	E271E	DNF1		Aminophospholipid translocase (flippase) that localizes primarily to the plasma membrane; contributes to endocytosis, protein transport and cell polarity; type 4 P-type ATPase	XV	159964	159964	A	G	0.4783	coding-nonsynonymous	YOL086C	F211L	ADH1		Alcohol dehydrogenase, fermentative isozyme active as homo- or heterotetramers; required for the reduction of acetaldehyde to ethanol, the last step in the glycolytic pathway	XIV	7209	7209	C	G	0.2941	coding-synonymous	YNL337W	T15T	YNL337W		Dubious open reading frame unlikely to encode a protein, based on available experimental and comparative sequence data
			ref|NC_001136|:230990	ref|NC_001136|:230990		ref|NC_001136|:230990		ref|NC_001136|:230990		ref|NC_001138|	107283	G	T	0.5472		ref|NC_001147|	449816	G	A	0.617		ref|NC_001138|	107283	G	T	0.4737		ref|NC_001146|	346205	T	C	0.6136														V	517851	517851	C	T	0.4355	intergenic	NA	NA				XV	174456	174456	T	C	0.4894	coding-synonymous	YOL081W	S1129S	IRA2		GTPase-activating protein that negatively regulates RAS by converting it from the GTP- to the GDP-bound inactive form, required for reducing cAMP levels under nutrient limiting conditions, has similarity to Ira1p and human neurofibromin	XIV	16690	16690	C	T	0.4545	coding-nonsynonymous	YNL331C	V187I	AAD14		Putative aryl-alcohol dehydrogenase with similarity to P. chrysosporium aryl-alcohol dehydrogenase; mutational analysis has not yet revealed a physiological role
			ref|NC_001136|:231922	ref|NC_001136|:231922		ref|NC_001136|:231922		ref|NC_001136|:231922		ref|NC_001138|	109410	C	A	0.6		ref|NC_001147|	452669	G	A	0.6341		ref|NC_001138|	109410	C	A	0.4792		ref|NC_001146|	347315	C	T	0.5122														V	527250	527250	A	T	0.5385	coding-nonsynonymous	YER171W	I57F	RAD3		5' to 3' DNA helicase, involved in nucleotide excision repair and transcription; subunit of RNA polII initiation factor TFIIH and of Nucleotide Excision Repair Factor 3 (NEF3); homolog of human XPD protein; mutant has aneuploidy tolerance	XV	176381	176381	T	C	0.4762	coding-nonsynonymous	YOL081W	L1771P	IRA2		GTPase-activating protein that negatively regulates RAS by converting it from the GTP- to the GDP-bound inactive form, required for reducing cAMP levels under nutrient limiting conditions, has similarity to Ira1p and human neurofibromin	XIV	19884	19884	C	T	0.6087	coding-nonsynonymous	YNL329C	R917H	PEX6		AAA-peroxin that heterodimerizes with AAA-peroxin Pex1p and participates in the recycling of peroxisomal signal receptor Pex5p from the peroxisomal membrane to the cystosol
			ref|NC_001136|:235607	ref|NC_001136|:235607	ref|NC_001136|:235607					ref|NC_001138|	110928	A	G	0.4314		ref|NC_001147|	503660	T	C	0.4468		ref|NC_001138|	110928	A	G	0.6207		ref|NC_001146|	354326	G	A	0.4259														V	528631	528631	G	A	0.6111	coding-nonsynonymous	YER171W	S517N	RAD3		5' to 3' DNA helicase, involved in nucleotide excision repair and transcription; subunit of RNA polII initiation factor TFIIH and of Nucleotide Excision Repair Factor 3 (NEF3); homolog of human XPD protein; mutant has aneuploidy tolerance	XV	180076	180076	G	A	0.5111	coding-nonsynonymous	YOL081W	A3003T	IRA2		GTPase-activating protein that negatively regulates RAS by converting it from the GTP- to the GDP-bound inactive form, required for reducing cAMP levels under nutrient limiting conditions, has similarity to Ira1p and human neurofibromin	XIV	21691	21691	A	G	0.3333	coding-nonsynonymous	YNL329C	S315P	PEX6		AAA-peroxin that heterodimerizes with AAA-peroxin Pex1p and participates in the recycling of peroxisomal signal receptor Pex5p from the peroxisomal membrane to the cystosol
			ref|NC_001136|:235831	ref|NC_001136|:235831		ref|NC_001136|:235831		ref|NC_001136|:235831		ref|NC_001138|	112072	A	G	0.625		ref|NC_001147|	524976	T	C	0.5652		ref|NC_001138|	112072	A	G	0.5		ref|NC_001146|	354500	G	T	0.431														V	530366	530366	C	T	0.4483	coding-nonsynonymous	YER172C	A1886T	BRR2		RNA-dependent ATPase RNA helicase (DEIH box); required for disruption of U4/U6 base-pairing in native snRNPs to activate the spliceosome for catalysis; homologous to human U5-200kD	XV	184797	184797	G	A	0.5294	coding-nonsynonymous	YOL078W	R1039H	AVO1		Component of a membrane-bound complex containing the Tor2p kinase and other proteins, which may have a role in regulation of cell growth	XIV	26549	26549	G	T	0.5156	coding-synonymous	YNL327W	L834L	EGT2		Glycosylphosphatidylinositol (GPI)-anchored cell wall endoglucanase required for proper cell separation after cytokinesis, expression is activated by Swi5p and tightly regulated in a cell cycle-dependent manner
			ref|NC_001136|:237537			ref|NC_001136|:237537	ref|NC_001136|:237537			ref|NC_001138|	112720	C	T	0.4565		ref|NC_001147|	529428	G	A	0.5152		ref|NC_001138|	112720	C	T	0.5581		ref|NC_001146|	356718	G	A	0.5682														V	532165	532165	G	A	0.4035	coding-nonsynonymous	YER172C	P1286L	BRR2		RNA-dependent ATPase RNA helicase (DEIH box); required for disruption of U4/U6 base-pairing in native snRNPs to activate the spliceosome for catalysis; homologous to human U5-200kD	XV	193043	193043	T	C	0.4545	coding-nonsynonymous	YOL075C	E167G	YOL075C		Putative ABC transporter	XIV	28440	28440	C	T	0.5517	5'-upstream	YNL326C	NA
			ref|NC_001136|:238358	ref|NC_001136|:238358		ref|NC_001136|:238358		ref|NC_001136|:238358		ref|NC_001138|	113417	C	T	0.4531		ref|NC_001147|	541045	G	T	0.325		ref|NC_001138|	113417	C	T	0.5435		ref|NC_001146|	357304	T	C	0.5														V	543228	543228	A	G	0.4	coding-synonymous	YER176W	K513K	ECM32		DNA dependent ATPase/DNA helicase belonging to the Dna2p- and Nam7p-like family of helicases that is involved in modulating translation termination; interacts with the translation termination factors, localized to polysomes	XV	206178	206178	C	T	0.4615	coding-synonymous	YOL064C	A333A	MET22		Bisphosphate-3'-nucleotidase, involved in salt tolerance and methionine biogenesis; dephosphorylates 3'-phosphoadenosine-5'-phosphate and 3'-phosphoadenosine-5'-phosphosulfate, intermediates of the sulfate assimilation pathway	XIV	29398	29398	A	G	0.5833	coding-nonsynonymous	YNL325C	Y661H	FIG4		Phosphatidylinositol 3,5-bisphosphate (PtdIns[3,5]P) phosphatase; required for efficient mating and response to osmotic shock; physically associates with and regulated by Vac14p; contains a SAC1-like domain
			ref|NC_001136|:239011	ref|NC_001136|:239011	ref|NC_001136|:239011					ref|NC_001138|	114640	A	G	0.4211		ref|NC_001147|	560470	C	T	0.5116		ref|NC_001138|	114640	A	G	0.5088		ref|NC_001146|	358843	C	T	0.6047														V	544188	544188	A	G	0.3878	coding-synonymous	YER176W	P833P	ECM32		DNA dependent ATPase/DNA helicase belonging to the Dna2p- and Nam7p-like family of helicases that is involved in modulating translation termination; interacts with the translation termination factors, localized to polysomes	XV	207959	207959	G	A	0.5484	coding-synonymous	YOL063C	S769S	CRT10		Protein involved in transcriptional regulation of RNR2 and RNR3; expression of the gene is induced by DNA damage and null mutations confer increased resistance to hydroxyurea; N-terminal region has a leucine repeat and a WD40 repeat	XIV	36821	36821	C	T	0.6226	coding-nonsynonymous	YNL321W	T709I	VNX1		Calcium/H+ antiporter localized to the endoplasmic reticulum membrane; member of the calcium exchanger (CAX) family; potential Cdc28p substrate
			ref|NC_001136|:241778	ref|NC_001136|:241778		ref|NC_001136|:241778		ref|NC_001136|:241778		ref|NC_001138|	115118	C	T	0.5238		ref|NC_001147|	570633	T	C	0.5932		ref|NC_001138|	115118	C	T	0.3519		ref|NC_001146|	362502	T	C	0.48														V	553380	553380	A	G	0.5	coding-nonsynonymous	YER183C	M197T	FAU1		5,10-methenyltetrahydrofolate synthetase, involved in folic acid biosynthesis	XV	212469	212469	A	G	0.4717	coding-nonsynonymous	YOL061W	I76V	PRS5		5-phospho-ribosyl-1(alpha)-pyrophosphate synthetase, synthesizes PRPP, which is required for nucleotide, histidine, and tryptophan biosynthesis; one of five related enzymes, which are active as heteromultimeric complexes	XIV	38274	38274	A	G	0.6667	coding-nonsynonymous	YNL320W	Y192C	YNL320W		Putative protein of unknown function; the authentic, non-tagged protein is detected in highly purified mitochondria in high-throughput studies
			ref|NC_001136|:241893	ref|NC_001136|:241893		ref|NC_001136|:241893		ref|NC_001136|:241893		ref|NC_001138|	116241	A	G	0.5682		ref|NC_001147|	574960	T	C	0.5		ref|NC_001138|	116241	A	G	0.4571		ref|NC_001146|	400168	A	G	0.2979														V	554353	554353	T	C	0.52	intergenic	NA	NA				XV	214470	214470	A	G	0.3333	coding-synonymous	YOL060C	V556V	MAM3		Protein required for normal mitochondrial morphology, has similarity to hemolysins	XIV	51858	51858	T	C	0.4386	5'-upstream	YNL311C	NA
			ref|NC_001136|:24219			ref|NC_001136|:24219	ref|NC_001136|:24219			ref|NC_001138|	125256	T	C	0.4127		ref|NC_001147|	591263	G	T	0.5082		ref|NC_001138|	125256	T	C	0.5		ref|NC_001146|	404756	C	T	0.4375														V	561898	561898	G	T	0.661	coding-nonsynonymous	YER186C	T243N	YER186C		Putative protein of unknown function	XV	215183	215183	G	T	0.4808	coding-nonsynonymous	YOL060C	L319I	MAM3		Protein required for normal mitochondrial morphology, has similarity to hemolysins	XIV	55220	55220	G	T	0.5581	coding-synonymous	YNL308C	A226A	KRI1		Essential nucleolar protein required for 40S ribosome biogenesis; physically and functionally interacts with Krr1p
			ref|NC_001136|:244468	ref|NC_001136|:244468	ref|NC_001136|:244468					ref|NC_001138|	127760	A	G	0.5208		ref|NC_001147|	606130	A	G	0.6279		ref|NC_001138|	127760	A	G	0.3966		ref|NC_001146|	407394	C	T	0.4651														V	562251	562251	G	A	0.5714	coding-synonymous	YER186C	C125C	YER186C		Putative protein of unknown function	XV	218485	218485	T	C	0.5312	intergenic	NA	NA				XIV	70405	70405	G	A	0.1385	coding-synonymous	YNL298W	R497R	CLA4		Cdc42p-activated signal transducing kinase of the PAK (p21-activated kinase) family, along with Ste20p and Skm1p; involved in septin ring assembly, vacuole inheritance, cytokinesis, sterol uptake regulation; phosphorylates Cdc3p and Cdc10p
			ref|NC_001136|:245590			ref|NC_001136|:245590	ref|NC_001136|:245590			ref|NC_001138|	131314	G	T	0.4808		ref|NC_001147|	606546	A	G	0.4762		ref|NC_001138|	131314	G	T	0.3864		ref|NC_001146|	407396	A	G	0.425														V	565757	565757	C	T	0.4706	intergenic	NA	NA				XV	229604	229604	T	C	0.5294	coding-nonsynonymous	YOL054W	F331L	PSH1		E3 ubiquitin ligase that mediates poyubiquitination and degradation of centromere-binding protein Cse4p and prevents Cse4p from mislocalizing to euchromatin; ubiquitylation of Cse4p may be antagonized by Scm3p	XIV	75240	75240	A	G	0.4681	coding-synonymous	YNL297C	A448A	MON2		Peripheral membrane protein with a role in endocytosis and vacuole integrity, interacts with Arl1p and localizes to the endosome; member of the Sec7p family of proteins
			ref|NC_001136|:245778	ref|NC_001136|:245778		ref|NC_001136|:245778		ref|NC_001136|:245778		ref|NC_001138|	132255	G	T	0.4255		ref|NC_001147|	613702	A	G	0.5116		ref|NC_001138|	132255	G	T	0.4655		ref|NC_001146|	409144	A	G	0.4														V	571447	571447	A	G	0.4412	coding-nonsynonymous	YER189W	Q98R	YER189W		Putative protein of unknown function	XV	232085	232085	T	C	0.5217	intergenic	NA	NA				XIV	83156	83156	A	G	0.44	coding-synonymous	YNL292W	G117G	PUS4		Pseudouridine synthase, catalyzes only the formation of pseudouridine-55 (Psi55), a highly conserved tRNA modification, in mitochondrial and cytoplasmic tRNAs; PUS4 overexpression leads to translational derepression of GCN4 (Gcd- phenotype)
			ref|NC_001136|:246532	ref|NC_001136|:246532	ref|NC_001136|:246532					ref|NC_001138|	132689	A	G	0.3922		ref|NC_001147|	618551	G	A	0.4324		ref|NC_001138|	132689	A	G	0.3922		ref|NC_001146|	423767	T	C	0.5424														V	571447	571447	A	G	0.4412	5'-upstream	YER190W	NA				XV	242940	242940	G	A	0.5357	5'-upstream	YOL047C	NA				XIV	95996	95996	G	A	0.5476	coding-synonymous	YNL286W	L258L	CUS2		Protein that binds to U2 snRNA and Prp11p, may be involved in U2 snRNA folding; contains two RNA recognition motifs (RRMs)
			ref|NC_001136|:246975	ref|NC_001136|:246975		ref|NC_001136|:246975		ref|NC_001136|:246975		ref|NC_001138|	133140	C	T	0.4423		ref|NC_001147|	623993	T	C	0.375		ref|NC_001138|	133140	C	T	0.5833		ref|NC_001146|	445336	A	G	0.375														VI	14217	14217	C	T	0.5946	intergenic	NA	NA				XV	259626	259626	C	T	0.5	intergenic	NA	NA				XIV	95996	95996	G	A	0.5476	5'-upstream	YNL285W	NA
			ref|NC_001136|:253215	ref|NC_001136|:253215		ref|NC_001136|:253215		ref|NC_001136|:253215		ref|NC_001138|	133408	T	A	0.6136		ref|NC_001147|	642642	G	A	0.4167		ref|NC_001138|	133408	T	A	0.5556		ref|NC_001146|	452517	C	A	0.5192														VI	16658	16658	C	T	0.3056	intergenic	NA	NA				XV	266955	266955	A	G	0.5	coding-nonsynonymous	YOL031C	L192S	SIL1		Nucleotide exchange factor for the endoplasmic reticulum (ER) lumenal Hsp70 chaperone Kar2p, required for protein translocation into the ER; homolog of Yarrowia lipolytica SLS1; GrpE-like protein	XIV	121461	121461	G	A	0.5208	coding-nonsynonymous	YNL274C	A237V	GOR1		Glyoxylate reductase; null mutation results in increased biomass after diauxic shift; the authentic, non-tagged protein is detected in highly purified mitochondria in high-throughput studies
			ref|NC_001136|:254225	ref|NC_001136|:254225		ref|NC_001136|:254225		ref|NC_001136|:254225		ref|NC_001138|	134938	C	T	0.4464		ref|NC_001147|	646729	C	T	0.6		ref|NC_001138|	134938	C	T	0.4186		ref|NC_001146|	453889	T	C	0.4054														VI	19109	19109	A	G	0.619	intergenic	NA	NA				XV	268654	268654	C	T	0.5102	coding-synonymous	YOL030W	F156F	GAS5		1,3-beta-glucanosyltransferase, has similarity to Gas1p; localizes to the cell wall	XIV	125892	125892	A	G	0.4643	coding-nonsynonymous	YNL273W	K1004E	TOF1		Subunit of a replication-pausing checkpoint complex (Tof1p-Mrc1p-Csm3p) that acts at the stalled replication fork to promote sister chromatid cohesion after DNA damage, facilitating gap repair of damaged DNA; interacts with the MCM helicase
			ref|NC_001136|:254681	ref|NC_001136|:254681		ref|NC_001136|:254681		ref|NC_001136|:254681		ref|NC_001138|	148797	T	C	0.5957		ref|NC_001147|	647941	T	C	0.4103		ref|NC_001138|	148797	T	C	0.5385		ref|NC_001146|	459233	T	C	0.4375														VI	21161	21161	G	T	0.449	coding-nonsynonymous	YFL054C	L543I	YFL054C		Putative channel-like protein; similar to Fps1p; mediates passive diffusion of glycerol in the presence of ethanol	XV	278334	278334	T	C	0.52	coding-synonymous	YOL023W	N93N	IFM1		Mitochondrial translation initiation factor 2	XIV	129112	129112	T	C	0.4167	5'-upstream	YNL272C	NA
			ref|NC_001136|:255759	ref|NC_001136|:255759		ref|NC_001136|:255759		ref|NC_001136|:255759		ref|NC_001138|	152620	G	A	0.55		ref|NC_001147|	682653	G	A	0.5417		ref|NC_001138|	152620	G	A	0.5		ref|NC_001146|	474352	C	T	0.5676														VI	24101	24101	G	A	0.5556	coding-nonsynonymous	YFL053W	G227S	DAK2		Dihydroxyacetone kinase, required for detoxification of dihydroxyacetone (DHA); involved in stress adaptation	XV	282406	282406	T	C	0.5	intergenic	NA	NA				XIV	136527	136527	T	C	0.4915	coding-nonsynonymous	YNL270C	I379V	ALP1		Arginine transporter; expression is normally very low and it is unclear what conditions would induce significant expression
			ref|NC_001136|:258229	ref|NC_001136|:258229		ref|NC_001136|:258229		ref|NC_001136|:258229		ref|NC_001138|	157396	G	A	0.4615		ref|NC_001147|	686253	T	C	0.4048		ref|NC_001138|	157396	G	A	0.5854		ref|NC_001146|	479355	C	T	0.5417														VI	24958	24958	G	A	0.5849	coding-synonymous	YFL053W	L512L	DAK2		Dihydroxyacetone kinase, required for detoxification of dihydroxyacetone (DHA); involved in stress adaptation	XV	283456	283456	T	C	0.5581	coding-synonymous	YOL021C	A657A	DIS3		Exosome core complex catalytic subunit; possesses both endonuclease and 3'-5' exonuclease activity; involved in 3'-5' RNA processing and degradation in both the nucleus and the cytoplasm; has similarity to E. coli RNase R and to human DIS3	XIV	138324	138324	G	A	0.5116	intergenic	NA	NA
			ref|NC_001136|:259104			ref|NC_001136|:259104	ref|NC_001136|:259104			ref|NC_001138|	162574	C	T	0.5435		ref|NC_001147|	698376	G	A	0.5714		ref|NC_001138|	162574	C	T	0.6061		ref|NC_001146|	480953	A	G	0.5														VI	28664	28664	C	T	0.3878	coding-nonsynonymous	YFL052W	Q145*	YFL052W		Putative zinc cluster protein that contains a DNA binding domain; null mutant sensitive to calcofluor white, low osmolarity and heat, suggesting a role for YFL052Wp in cell wall integrity	XV	283934	283934	T	C	0.5185	coding-nonsynonymous	YOL021C	K498R	DIS3		Exosome core complex catalytic subunit; possesses both endonuclease and 3'-5' exonuclease activity; involved in 3'-5' RNA processing and degradation in both the nucleus and the cytoplasm; has similarity to E. coli RNase R and to human DIS3	XIV	143282	143282	G	T	0.5	coding-nonsynonymous	YNL267W	R802I	PIK1		Phosphatidylinositol 4-kinase; catalyzes first step in the biosynthesis of phosphatidylinositol-4,5-biphosphate; may control cytokinesis through the actin cytoskeleton
			ref|NC_001136|:259325	ref|NC_001136|:259325		ref|NC_001136|:259325		ref|NC_001136|:259325		ref|NC_001138|	163950	A	G	0.4107		ref|NC_001147|	698399	T	C	0.4667		ref|NC_001138|	163950	A	G	0.5217		ref|NC_001146|	498203	A	G	0.475														VI	29855	29855	G	T	0.439	intergenic	NA	NA				XV	296853	296853	T	C	0.32	intergenic	NA	NA				XIV	144369	144369	T	C	0.4043	coding-nonsynonymous	YNL265C	K270E	IST1		Protein with a positive role in the multivesicular body sorting pathway; functions and forms a complex with Did2p; recruitment to endosomes is mediated by the Vps2p-Vps24p subcomplex of ESCRT-III; also interacts with Vps4p
			ref|NC_001136|:260993	ref|NC_001136|:260993		ref|NC_001136|:260993		ref|NC_001136|:260993		ref|NC_001138|	165908	A	G	0.4182		ref|NC_001147|	701764	T	C	0.5179		ref|NC_001138|	165908	A	G	0.5319		ref|NC_001146|	504913	G	A	0.5														VI	30538	30538	C	T	0.4773	coding-nonsynonymous	YFL051C	M1I	YFL051C		Putative protein of unknown function; YFL051C is not an essential gene	XV	309974	309974	G	A	0.5	coding-synonymous	YOL009C	L56L	MDM12		Mitochondrial outer membrane protein, required for transmission of mitochondria to daughter cells; component of the ERMES complex that links the ER to mitochondria; may influence import and assembly of outer membrane beta-barrel proteins	XIV	144369	144369	T	C	0.4043	coding-nonsynonymous	YNL266W	F42S	YNL266W		Dubious open reading frame unlikely to encode a protein, based on available experimental and comparative sequence data; partially overlaps the verified ORF IST1/YNL265C
			ref|NC_001136|:26198	ref|NC_001136|:26198		ref|NC_001136|:26198		ref|NC_001136|:26198		ref|NC_001138|	166393	T	A	0.6111		ref|NC_001147|	702114	C	A	0.6042		ref|NC_001138|	166393	T	A	0.5306		ref|NC_001146|	509292	C	T	0.463														VI	31224	31224	A	G	0.5227	intergenic	NA	NA				XV	315251	315251	G	T	0.5625	coding-nonsynonymous	YOL006C	P46H	TOP1		Topoisomerase I, nuclear enzyme that relieves torsional strain in DNA by cleaving and re-sealing the phosphodiester backbone; relaxes both positively and negatively supercoiled DNA; functions in replication, transcription, and recombination	XIV	146925	146925	G	A	0.4545	coding-nonsynonymous	YNL263C	Q306*	YIF1		Integral membrane protein required for the fusion of ER-derived COPII transport vesicles with the Golgi; interacts with Yip1p and Yos1p; localizes to the Golgi, the ER, and COPII vesicles
			ref|NC_001136|:263668	ref|NC_001136|:263668	ref|NC_001136|:263668					ref|NC_001138|	173903	G	A	0.42		ref|NC_001147|	710444	T	C	0.4737		ref|NC_001138|	173903	G	A	0.4889		ref|NC_001146|	533217	A	G	0.383														VI	36328	36328	G	T	0.4615	intergenic	NA	NA				XV	319846	319846	A	G	0.5439	coding-nonsynonymous	YOL004W	K970R	SIN3		Component of the Sin3p-Rpd3p histone deacetylase complex, involved in transcriptional repression and activation of diverse processes, including mating-type switching and meiosis; involved in the maintenance of chromosomal integrity	XIV	164005	164005	A	G	0.3542	coding-nonsynonymous	YNL257C	Y106H	SIP3		Protein that activates transcription through interaction with DNA-bound Snf1p, C-terminal region has a putative leucine zipper motif; potential Cdc28p substrate
			ref|NC_001136|:263828	ref|NC_001136|:263828		ref|NC_001136|:263828		ref|NC_001136|:263828		ref|NC_001138|	188413	A	G	0.4444		ref|NC_001147|	713642	C	T	0.3721		ref|NC_001138|	188413	A	G	0.5208		ref|NC_001146|	538828	A	G	0.5														VI	37561	37561	T	C	0.4878	coding-synonymous	YFL049W	N253N	SWP82		Member of the SWI/SNF chromatin remodeling complex in which it plays an as yet unidentified role; has identifiable counterparts in closely related yeast species; abundantly expressed in many growth conditions; paralog of Npl6p	XV	332078	332078	A	C	0.4634	coding-synonymous	YOR003W	T208T	YSP3		Putative precursor to the subtilisin-like protease III	XIV	187397	187397	T	C	0.5333	coding-nonsynonymous	YNL244C	N34D	SUI1		Translation initiation factor eIF1; component of a complex involved in recognition of the initiator codon; modulates translation accuracy at the initiation phase
			ref|NC_001136|:266253	ref|NC_001136|:266253	ref|NC_001136|:266253					ref|NC_001138|	189347	A	G	0.6122		ref|NC_001147|	716672	C	T	0.4737		ref|NC_001138|	189347	A	G	0.5818		ref|NC_001146|	552702	C	T	0.4146														VI	38133	38133	G	T	0.5	coding-nonsynonymous	YFL049W	R444I	SWP82		Member of the SWI/SNF chromatin remodeling complex in which it plays an as yet unidentified role; has identifiable counterparts in closely related yeast species; abundantly expressed in many growth conditions; paralog of Npl6p	XV	357409	357409	G	A	0.3556	intergenic	NA	NA				XIV	188406	188406	T	C	0.4889	coding-nonsynonymous	YNL243W	F119S	SLA2		Transmembrane actin-binding protein involved in membrane cytoskeleton assembly and cell polarization; adaptor protein that links actin to clathrin and endocytosis; present in the actin cortical patch of the emerging bud tip; dimer in vivo
			ref|NC_001136|:268336	ref|NC_001136|:268336		ref|NC_001136|:268336		ref|NC_001136|:268336		ref|NC_001138|	192558	A	C	0.4853		ref|NC_001147|	717988	G	T	0.5333		ref|NC_001138|	192558	A	C	0.5306		ref|NC_001146|	584173	A	G	0.5397														VI	38838	38838	C	T	0.4706	intergenic	NA	NA				XV	361717	361717	A	G	0.4839	coding-nonsynonymous	YOR017W	I102M	PET127		Protein with a role in 5'-end processing of mitochondrial RNAs, located in the mitochondrial membrane	XIV	189119	189119	C	T	0.4783	coding-nonsynonymous	YNL243W	P357S	SLA2		Transmembrane actin-binding protein involved in membrane cytoskeleton assembly and cell polarization; adaptor protein that links actin to clathrin and endocytosis; present in the actin cortical patch of the emerging bud tip; dimer in vivo
			ref|NC_001136|:270479	ref|NC_001136|:270479		ref|NC_001136|:270479		ref|NC_001136|:270479		ref|NC_001138|	199352	C	T	0.6042		ref|NC_001147|	718127	C	T	0.5667		ref|NC_001138|	199352	C	T	0.5556		ref|NC_001146|	605945	A	G	0.3571														VI	39954	39954	G	T	0.5238	coding-nonsynonymous	YFL048C	S76Y	EMP47		Integral membrane component of endoplasmic reticulum-derived COPII-coated vesicles, which function in ER to Golgi transport	XV	369788	369788	A	G	0.4808	coding-synonymous	YOR019W	T554T	YOR019W		Protein of unknown function that may interact with ribosomes, based on co-purification experiments	XIV	190693	190693	G	T	0.5	coding-nonsynonymous	YNL243W	K881N	SLA2		Transmembrane actin-binding protein involved in membrane cytoskeleton assembly and cell polarization; adaptor protein that links actin to clathrin and endocytosis; present in the actin cortical patch of the emerging bud tip; dimer in vivo
			ref|NC_001136|:27138			ref|NC_001136|:27138	ref|NC_001136|:27138			ref|NC_001138|	200844	G	A	0.5417		ref|NC_001147|	719738	C	T	0.2326		ref|NC_001138|	200844	G	A	0.4857		ref|NC_001146|	607825	C	T	0.425														VI	43529	43529	A	C	0.4364	intergenic	NA	NA				XV	374538	374538	T	C	0.4561	coding-synonymous	YOR022C	V440V	YOR022C		Protein with similarity to bovine phospholipase A1; the authentic, non-tagged protein is detected in highly purified mitochondria in high-throughput studies	XIV	193191	193191	G	A	0.5172	coding-nonsynonymous	YNL242W	G623D	ATG2		Peripheral membrane protein required for vesicle formation during autophagy, pexophagy, and the cytoplasm-to-vaucole targeting (Cvt) pathway; involved in Atg9p cycling between the phagophore assembly site and mitochondria
			ref|NC_001136|:275660			ref|NC_001136|:275660	ref|NC_001136|:275660			ref|NC_001138|	200979	G	A	0.4848		ref|NC_001147|	725295	C	T	0.5636		ref|NC_001138|	200979	G	A	0.5		ref|NC_001146|	612091	G	A	0.475														VI	51031	51031	A	G	0.575	intergenic	NA	NA				XV	381474	381474	T	C	0.4348	coding-nonsynonymous	YOR027W	L141S	STI1		Hsp90 cochaperone, interacts with the Ssa group of the cytosolic Hsp70 chaperones and activates Ssa1p ATPase activity; interacts with Hsp90 chaperones and inhibits their ATPase activity; homolog of mammalian Hop	XIV	203487	203487	G	A	0.5439	coding-nonsynonymous	YNL238W	A354T	KEX2		Subtilisin-like protease (proprotein convertase), a calcium-dependent serine protease involved in the activation of proproteins of the secretory pathway
			ref|NC_001136|:275876	ref|NC_001136|:275876		ref|NC_001136|:275876		ref|NC_001136|:275876		ref|NC_001138|	202806	C	A	0.5091		ref|NC_001147|	748332	C	A	0.4681		ref|NC_001138|	202806	C	A	0.4103		ref|NC_001146|	633124	C	T	0.5185														VI	51061	51061	A	G	0.5581	intergenic	NA	NA				XV	382930	382930	G	A	0.475	intergenic	NA	NA				XIV	217916	217916	C	A	0.5283	coding-nonsynonymous	YNL230C	K249N	ELA1		Elongin A, F-box protein that forms a heterodimer with Elc1p and is required for ubiquitin-dependent degredation of the RNA Polymerase II subunit RPO21; subunit of the Elongin-Cullin-Socs (ECS) ligase complex
			ref|NC_001136|:276103	ref|NC_001136|:276103		ref|NC_001136|:276103		ref|NC_001136|:276103		ref|NC_001138|	204601	G	A	0.566		ref|NC_001147|	752426	A	C	0.5263		ref|NC_001138|	204601	G	A	0.4898		ref|NC_001146|	645338	G	A	0.5106														VI	51707	51707	G	T	0.5692	coding-nonsynonymous	YFL040W	G120C	YFL040W		Putative transporter, member of the sugar porter family; YFL040W is not an essential gene	XV	388903	388903	T	C	0.4808	intergenic	NA	NA				XIV	223538	223538	T	C	0.4884	coding-nonsynonymous	YNL225C	Q311R	CNM67		Component of the spindle pole body outer plaque; required for spindle orientation and mitotic nuclear migration
			ref|NC_001136|:277217	ref|NC_001136|:277217		ref|NC_001136|:277217		ref|NC_001136|:277217		ref|NC_001138|	204960	T	C	0.6		ref|NC_001147|	778333	T	C	0.2692		ref|NC_001138|	204960	T	C	0.5263		ref|NC_001146|	646206	C	A	0.6341														VI	55692	55692	C	T	0.3542	coding-nonsynonymous	YFL038C	V99M	YPT1		Rab family GTPase, involved in the ER-to-Golgi step of the secretory pathway; complex formation with the Rab escort protein Mrs6p is required for prenylation of Ypt1p by protein geranylgeranyltransferase type II (Bet2p-Bet4p)	XV	399789	399789	T	A	0.4912	coding-nonsynonymous	YOR035C	I106L	SHE4		Protein containing a UCS (UNC-45/CRO1/SHE4) domain, binds to myosin motor domains to regulate myosin function; involved in endocytosis, polarization of the actin cytoskeleton, and asymmetric mRNA localization	XIV	233972	233972	A	G	0.4583	intergenic	NA	NA
			ref|NC_001136|:277423	ref|NC_001136|:277423		ref|NC_001136|:277423		ref|NC_001136|:277423		ref|NC_001138|	207707	C	A	0.4426		ref|NC_001147|	782287	C	T	0.44		ref|NC_001138|	207707	C	A	0.5385		ref|NC_001146|	648012	C	T	0.5273														VI	55805	55805	A	C	0.4074	coding-nonsynonymous	YFL038C	I61S	YPT1		Rab family GTPase, involved in the ER-to-Golgi step of the secretory pathway; complex formation with the Rab escort protein Mrs6p is required for prenylation of Ypt1p by protein geranylgeranyltransferase type II (Bet2p-Bet4p)	XV	407244	407244	A	G	0.4783	coding-nonsynonymous	YOR040W	S61G	GLO4		Mitochondrial glyoxalase II, catalyzes the hydrolysis of S-D-lactoylglutathione into glutathione and D-lactate	XIV	235342	235342	G	T	0.5682	coding-nonsynonymous	YNL220W	K310N	ADE12		Adenylosuccinate synthase, catalyzes the first step in synthesis of adenosine monophosphate from inosine 5'monophosphate during purine nucleotide biosynthesis; exhibits binding to single-stranded autonomously replicating (ARS) core sequence
			ref|NC_001136|:278371	ref|NC_001136|:278371	ref|NC_001136|:278371					ref|NC_001138|	207871	G	A	0.4737		ref|NC_001147|	795539	G	A	0.4091		ref|NC_001138|	207871	G	A	0.6		ref|NC_001146|	662886	T	C	0.5405														VI	56325	56325	A	G	0.6364	5'-upstream	YFL037W	NA				XV	407645	407645	A	G	0.3333	coding-nonsynonymous	YOR040W	I194M	GLO4		Mitochondrial glyoxalase II, catalyzes the hydrolysis of S-D-lactoylglutathione into glutathione and D-lactate	XIV	243014	243014	A	G	0.5217	coding-synonymous	YNL216W	P442P	RAP1		DNA-binding protein involved in either activation or repression of transcription, depending on binding site context; also binds telomere sequences and plays a role in telomeric position effect (silencing) and telomere structure
			ref|NC_001136|:278605	ref|NC_001136|:278605		ref|NC_001136|:278605		ref|NC_001136|:278605		ref|NC_001138|	210683	C	A	0.549		ref|NC_001147|	801053	G	A	0.5714		ref|NC_001138|	210683	C	A	0.4783		ref|NC_001146|	666339	T	C	0.4423														VI	56433	56433	A	G	0.3731	coding-nonsynonymous	YFL037W	N33S	TUB2		Beta-tubulin; associates with alpha-tubulin (Tub1p and Tub3p) to form tubulin dimer, which polymerizes to form microtubules	XV	413947	413947	A	G	0.5577	coding-synonymous	YOR045W	L32L	TOM6		Component of the TOM (translocase of outer membrane) complex responsible for recognition and initial import steps for all mitochondrially directed proteins; promotes assembly and stability of the TOM complex	XIV	243450	243450	A	G	0.5714	coding-nonsynonymous	YNL216W	T588A	RAP1		DNA-binding protein involved in either activation or repression of transcription, depending on binding site context; also binds telomere sequences and plays a role in telomeric position effect (silencing) and telomere structure
			ref|NC_001136|:278982	ref|NC_001136|:278982		ref|NC_001136|:278982		ref|NC_001136|:278982		ref|NC_001138|	213035	T	C	0.3966		ref|NC_001147|	805722	G	A	0.3913		ref|NC_001138|	213035	T	C	0.5926		ref|NC_001146|	667137	T	A	0.6098														VI	57705	57705	A	G	0.561	coding-nonsynonymous	YFL037W	E457G	TUB2		Beta-tubulin; associates with alpha-tubulin (Tub1p and Tub3p) to form tubulin dimer, which polymerizes to form microtubules	XV	415453	415453	A	G	0.5435	coding-nonsynonymous	YOR046C	M152T	DBP5		Cytoplasmic ATP-dependent RNA helicase of the DEAD-box family involved in mRNA export from the nucleus; involved in translation termination	XIV	247972	247972	C	T	0.4839	coding-nonsynonymous	YNL212W	A171V	VID27		Cytoplasmic protein of unknown function; possibly involved in vacuolar protein degradation; not essential for proteasome-dependent degradation of fructose-1,6-bisphosphatase (FBPase); null mutants exhibit normal growth
			ref|NC_001136|:279314			ref|NC_001136|:279314	ref|NC_001136|:279314			ref|NC_001138|	215366	C	T	0.5		ref|NC_001147|	805725	T	C	0.3778		ref|NC_001138|	215366	C	T	0.3878		ref|NC_001146|	682208	C	T	0.5345														VI	61106	61106	C	T	0.4561	coding-synonymous	YFL036W	D775D	RPO41		Mitochondrial RNA polymerase; single subunit enzyme similar to those of T3 and T7 bacteriophages; requires a specificity subunit encoded by MTF1 for promoter recognition	XV	417791	417791	C	T	0.3953	5'-upstream	YOR047C	NA				XIV	259657	259657	C	T	0.5435	coding-nonsynonymous	YNL203C	A132T	YNL203C		Dubious open reading frame unlikely to encode a functional protein, based on available experimental and comparative sequence data
			ref|NC_001136|:281396	ref|NC_001136|:281396		ref|NC_001136|:281396		ref|NC_001136|:281396		ref|NC_001138|	216081	A	G	0.6066		ref|NC_001147|	808414	T	C	0.4333		ref|NC_001138|	216081	A	G	0.6444		ref|NC_001146|	685362	C	T	0.5283														VI	62483	62483	G	T	0.375	coding-nonsynonymous	YFL036W	K1234N	RPO41		Mitochondrial RNA polymerase; single subunit enzyme similar to those of T3 and T7 bacteriophages; requires a specificity subunit encoded by MTF1 for promoter recognition	XV	426952	426952	T	C	0.4423	coding-synonymous	YOR052C	S91S	YOR052C		Nuclear protein of unknown function; expression induced by nitrogen limitation in a GLN3, GAT1-independent manner and by weak acid	XIV	259657	259657	C	T	0.5435	coding-nonsynonymous	YNL202W	A27V	SPS19		Peroxisomal 2,4-dienoyl-CoA reductase, auxiliary enzyme of fatty acid beta-oxidation; homodimeric enzyme required for growth and sporulation on petroselineate medium; expression induced during late sporulation and in the presence of oleate
			ref|NC_001136|:281492	ref|NC_001136|:281492		ref|NC_001136|:281492		ref|NC_001136|:281492		ref|NC_001138|	219362	T	C	0.4524		ref|NC_001147|	813391	G	A	0.5098		ref|NC_001138|	219362	T	C	0.5098		ref|NC_001146|	686939	C	T	0.4634														VI	64899	64899	A	G	0.629	intron	YFL034C-A	NA				XV	427741	427741	C	A	0.54	5'-upstream	YOR053W	NA				XIV	263218	263218	G	A	0.5476	5'-upstream	YNL201C	NA
			ref|NC_001136|:282023	ref|NC_001136|:282023		ref|NC_001136|:282023		ref|NC_001136|:282023		ref|NC_001138|	223445	A	G	0.4561		ref|NC_001147|	823069	T	C	0.3889		ref|NC_001138|	223445	A	G	0.5536		ref|NC_001146|	687827	C	T	0.5833														VI	65192	65192	A	G	0.5965	intergenic	NA	NA				XV	433852	433852	A	G	0.4783	coding-nonsynonymous	YOR058C	S832P	ASE1		Mitotic spindle midzone localized microtubule-associated protein (MAP) family member; required for spindle elongation and stabilization; undergoes cell cycle-regulated degradation by anaphase promoting complex; potential Cdc28p substrate	XIV	265475	265475	A	G	0.52	coding-synonymous	YNL199C	N352N	GCR2		Transcriptional activator of genes involved in glycolysis; interacts and functions with the DNA-binding protein Gcr1p
			ref|NC_001136|:283902	ref|NC_001136|:283902		ref|NC_001136|:283902		ref|NC_001136|:283902		ref|NC_001138|	225318	G	A	0.34		ref|NC_001147|	824618	C	T	0.4792		ref|NC_001138|	225318	G	A	0.5		ref|NC_001146|	698901	T	C	0.4839														VI	71153	71153	C	A	0.449	coding-nonsynonymous	YFL033C	R1092M	RIM15		Glucose-repressible protein kinase involved in signal transduction during cell proliferation in response to nutrients, specifically the establishment of stationary phase; identified as a regulator of IME2; substrate of Pho80p-Pho85p kinase	XV	434080	434080	C	T	0.4474	coding-nonsynonymous	YOR058C	A756T	ASE1		Mitotic spindle midzone localized microtubule-associated protein (MAP) family member; required for spindle elongation and stabilization; undergoes cell cycle-regulated degradation by anaphase promoting complex; potential Cdc28p substrate	XIV	276515	276515	A	G	0.6579	coding-nonsynonymous	YNL192W	N5S	CHS1		Chitin synthase I, requires activation from zymogenic form in order to catalyze the transfer of N-acetylglucosamine (GlcNAc) to chitin; required for repairing the chitin septum during cytokinesis; transcription activated by mating factor
			ref|NC_001136|:286050	ref|NC_001136|:286050	ref|NC_001136|:286050					ref|NC_001138|	231778	T	C	0.4103		ref|NC_001147|	825207	A	G	0.375		ref|NC_001138|	231778	T	C	0.5897		ref|NC_001146|	707299	T	C	0.5854														VI	73942	73942	C	T	0.4915	coding-nonsynonymous	YFL033C	M162I	RIM15		Glucose-repressible protein kinase involved in signal transduction during cell proliferation in response to nutrients, specifically the establishment of stationary phase; identified as a regulator of IME2; substrate of Pho80p-Pho85p kinase	XV	440268	440268	T	A	0.6591	5'-upstream	YOR059C	NA				XIV	288502	288502	T	G	0.5952	coding-nonsynonymous	YNL187W	F170C	SWT21		Protein involved in mRNA splicing; contains a consensus nuclear export signal (NES) sequence similar to the consensus sequence recognized by Crm1p; interacts genetically with Prp40p and Tgs1p; contains WD40 repeats
			ref|NC_001136|:289079	ref|NC_001136|:289079	ref|NC_001136|:289079					ref|NC_001138|	232515	T	C	0.5526		ref|NC_001147|	829559	C	T	0.5435		ref|NC_001138|	232515	T	C	0.5455		ref|NC_001146|	709942	T	A	0.425														VI	76787	76787	G	A	0.4902	5'-upstream	YFL030W	NA				XV	440493	440493	C	A	0.5283	coding-nonsynonymous	YOR060C	R224M	YOR060C		Protein of unknown function required for cell viability; deletion mutant harbors aberrant mitochondria	XIV	291412	291412	T	A	0.5652	coding-nonsynonymous	YNL186W	F639I	UBP10		Ubiquitin-specific protease that deubiquitinates ubiquitin-protein moieties; may regulate silencing by acting on Sir4p; involved in posttranscriptionally regulating Gap1p and possibly other transporters; primarily located in the nucleus
			ref|NC_001136|:290417	ref|NC_001136|:290417	ref|NC_001136|:290417					ref|NC_001138|	234630	T	G	0.5		ref|NC_001147|	829967	A	G	0.4524		ref|NC_001138|	234630	T	G	0.4182		ref|NC_001146|	710713	A	G	0.4565														VI	78784	78784	T	C	0.4634	coding-synonymous	YFL029C	Q126Q	CAK1		Cyclin-dependent kinase-activating kinase required for passage through the cell cycle, phosphorylates and activates Cdc28p; nucleotide-binding pocket differs significantly from those of most other protein kinases	XV	444550	444550	T	C	0.5526	5'-upstream	YOR063W	NA				XIV	325373	325373	A	G	0.5714	coding-synonymous	YNL164C	F316F	IBD2		Component of the BUB2-dependent spindle checkpoint pathway, interacts with Bfa1p and functions upstream of Bub2p and Bfa1p
			ref|NC_001136|:290601	ref|NC_001136|:290601		ref|NC_001136|:290601		ref|NC_001136|:290601		ref|NC_001138|	235113	T	C	0.4259		ref|NC_001147|	847714	A	C	0.434		ref|NC_001138|	235113	T	C	0.6585		ref|NC_001146|	711100	A	G	0.4035														VI	83298	83298	A	G	0.5714	coding-nonsynonymous	YFL026W	Q240R	STE2		Receptor for alpha-factor pheromone; seven transmembrane-domain GPCR that interacts with both pheromone and a heterotrimeric G protein to initiate the signaling response that leads to mating between haploid a and alpha cells	XV	449816	449816	G	A	0.617	coding-synonymous	YOR066W	T127T	MSA1		Activator of G1-specific transcription factors, MBF and SBF; involved in regulation of the timing of G1-specific gene transcription and cell cycle initiation; localization is cell-cycle dependent and regulated by Cdc28p phosphorylation	XIV	336599	336599	G	A	0.4528	coding-nonsynonymous	YNL160W	A19T	YGP1		Cell wall-related secretory glycoprotein; induced by nutrient deprivation-associated growth arrest and upon entry into stationary phase; may be involved in adaptation prior to stationary phase entry; has similarity to Sps100p
			ref|NC_001136|:294043	ref|NC_001136|:294043	ref|NC_001136|:294043					ref|NC_001138|	236007	G	A	0.5122		ref|NC_001147|	859233	G	A	0.4364		ref|NC_001138|	236007	G	A	0.619		ref|NC_001146|	713938	G	T	0.5														VI	84031	84031	C	A	0.5283	intergenic	NA	NA				XV	452669	452669	G	A	0.6341	coding-nonsynonymous	YOR067C	A265V	ALG8		Glucosyl transferase, involved in N-linked glycosylation; adds glucose to the dolichol-linked oligosaccharide precursor prior to transfer to protein during lipid-linked oligosaccharide biosynthesis; similar to Alg6p	XIV	341994	341994	T	C	0.425	5'-upstream	YNL156C	NA
			ref|NC_001136|:295714	ref|NC_001136|:295714		ref|NC_001136|:295714		ref|NC_001136|:295714		ref|NC_001138|	238898	T	C	0.48		ref|NC_001147|	881030	G	A	0.5172		ref|NC_001138|	238898	T	C	0.4583		ref|NC_001146|	714585	G	A	0.6383														VI	90850	90850	C	T	0.4318	5'-upstream	YFL023W	NA				XV	503660	503660	T	C	0.4468	coding-synonymous	YOR095C	R223R	RKI1		Ribose-5-phosphate ketol-isomerase, catalyzes the interconversion of ribose 5-phosphate and ribulose 5-phosphate in the pentose phosphate pathway; participates in pyridoxine biosynthesis	XIV	346205	346205	T	C	0.6136	5'-upstream	YNL152W	NA
			ref|NC_001136|:296095	ref|NC_001136|:296095	ref|NC_001136|:296095					ref|NC_001138|	240418	C	A	0.5455		ref|NC_001147|	881419	A	G	0.6119		ref|NC_001138|	240418	C	A	0.4545		ref|NC_001146|	727841	C	T	0.4444														VI	92319	92319	A	G	0.4286	coding-nonsynonymous	YFL023W	E445G	BUD27		Unconventional prefoldin protein involved in translation initiation; mutants have inappropriate expression of nutrient sensitive genes due to translational derepression of Gcn4p transcription factor; diploid mutants show random budding	XV	524976	524976	T	C	0.5652	5'-upstream	YOR108C-A	NA				XIV	346205	346205	T	C	0.6136	5'-upstream	YNL153C	NA
			ref|NC_001136|:301657	ref|NC_001136|:301657	ref|NC_001136|:301657					ref|NC_001138|	240614	G	A	0.551		ref|NC_001147|	890973	A	G	0.5		ref|NC_001138|	240614	G	A	0.551		ref|NC_001146|	733533	G	A	0.4746														VI	95489	95489	T	A	0.4839	intergenic	NA	NA				XV	529428	529428	G	A	0.5152	coding-nonsynonymous	YOR110W	C163Y	TFC7		One of six subunits of the RNA polymerase III transcription initiation factor complex (TFIIIC); part of the TauA globular domain of TFIIIC that binds DNA at the BoxA promoter sites of tRNA and similar genes	XIV	347315	347315	C	T	0.5122	coding-nonsynonymous	YNL152W	P335S	INN1		Essential protein that associates with the contractile actomyosin ring, required for ingression of the plasma membrane into the bud neck during cytokinesis; C2 domain, a membrane targeting module, is required for function
			ref|NC_001136|:303023			ref|NC_001136|:303023	ref|NC_001136|:303023			ref|NC_001138|	240773	T	C	0.4151		ref|NC_001147|	902946	A	G	0.4706		ref|NC_001138|	240773	T	C	0.4118		ref|NC_001146|	738542	A	G	0.5														VI	96374	96374	G	A	0.4651	coding-nonsynonymous	YFL021C-A	S81F	YFL021C-A		Dubious open reading frame unlikely to encode a functional protein, based on available experimental and comparative sequence data	XV	541045	541045	G	T	0.325	coding-nonsynonymous	YOR116C	P1034H	RPO31		RNA polymerase III largest subunit C160, part of core enzyme; similar to bacterial beta-prime subunit and to RPA190 and RPO21	XIV	354326	354326	G	A	0.4259	coding-synonymous	YNL144C	D239D	YNL144C		Putative protein of unknown function; the authentic, non-tagged protein is detected in highly purified mitochondria in high-throughput studies; YNL144C is not an essential gene
			ref|NC_001136|:305223	ref|NC_001136|:305223		ref|NC_001136|:305223		ref|NC_001136|:305223		ref|NC_001138|	241283	T	C	0.619		ref|NC_001147|	905799	A	G	0.3947		ref|NC_001138|	241283	T	C	0.4912		ref|NC_001146|	744164	G	A	0.6327														VI	96374	96374	G	A	0.4651	coding-nonsynonymous	YFL021W	D137N	GAT1		Transcriptional activator of genes involved in nitrogen catabolite repression; contains a GATA-1-type zinc finger DNA-binding motif; activity and localization regulated by nitrogen limitation and Ure2p	XV	560470	560470	C	T	0.5116	coding-nonsynonymous	YOR126C	E70K	IAH1		Isoamyl acetate-hydrolyzing esterase, required in balance with alcohol acetyltransferase to maintain optimal amounts of isoamyl acetate, which is particularly important in sake brewing	XIV	354500	354500	G	T	0.431	coding-synonymous	YNL144C	T181T	YNL144C		Putative protein of unknown function; the authentic, non-tagged protein is detected in highly purified mitochondria in high-throughput studies; YNL144C is not an essential gene
			ref|NC_001136|:306387	ref|NC_001136|:306387		ref|NC_001136|:306387		ref|NC_001136|:306387		ref|NC_001138|	245980	T	C	0.4865		ref|NC_001147|	912896	T	G	0.4706		ref|NC_001138|	245980	T	C	0.5385		ref|NC_001146|	745206	G	A	0.4151														VI	105942	105942	C	T	0.4706	coding-nonsynonymous	YFL016C	E99K	MDJ1		Co-chaperone that stimulates the ATPase activity of the HSP70 protein Ssc1p; involved in protein folding/refolding in the mitochodrial matrix; required for proteolysis of misfolded proteins; member of the HSP40 (DnaJ) family of chaperones	XV	570633	570633	T	C	0.5932	coding-nonsynonymous	YOR130C	T59A	ORT1		Ornithine transporter of the mitochondrial inner membrane, exports ornithine from mitochondria as part of arginine biosynthesis; human ortholog is associated with hyperammonaemia-hyperornithinaemia-homocitrullinuria (HHH) syndrome	XIV	356718	356718	G	A	0.5682	intergenic	NA	NA
			ref|NC_001136|:308648	ref|NC_001136|:308648		ref|NC_001136|:308648		ref|NC_001136|:308648		ref|NC_001138|	247309	T	C	0.5		ref|NC_001147|	926538	A	G	0.4898		ref|NC_001138|	247309	T	C	0.4595		ref|NC_001146|	745317	G	A	0.614														VI	107283	107283	G	T	0.5472	coding-nonsynonymous	YFL014W	G10C	HSP12		Plasma membrane localized protein that protects membranes from desiccation; induced by heat shock, oxidative stress, osmostress, stationary phase entry, glucose depletion, oleate and alcohol; regulated by the HOG and Ras-Pka pathways	XV	574960	574960	T	C	0.5	5'-upstream	YOR133W	NA				XIV	357304	357304	T	C	0.5	5'-upstream	YNL142W	NA
			ref|NC_001136|:31126	ref|NC_001136|:31126	ref|NC_001136|:31126					ref|NC_001138|	250126	T	C	0.6061		ref|NC_001147|	927942	T	C	0.4583		ref|NC_001138|	250126	T	C	0.675		ref|NC_001146|	764588	G	A	0.6154														VI	109410	109410	C	A	0.6	coding-nonsynonymous	YFL013C	G174V	IES1		Subunit of the INO80 chromatin remodeling complex	XV	591263	591263	G	T	0.5082	coding-nonsynonymous	YOR141C	P442H	ARP8		Nuclear actin-related protein involved in chromatin remodeling, component of chromatin-remodeling enzyme complexes; has mRNA binding activity	XIV	357304	357304	T	C	0.5	5'-upstream	YNL143C	NA
			ref|NC_001136|:311902	ref|NC_001136|:311902	ref|NC_001136|:311902					ref|NC_001138|	250916	C	A	0.3692		ref|NC_001147|	935826	G	A	0.58		ref|NC_001138|	250916	C	A	0.4667		ref|NC_001146|	771734	T	C	0.3415														VI	110928	110928	A	G	0.4314	coding-synonymous	YFL012W	T94T	YFL012W		Putative protein of unknown function; transcribed during sporulation; null mutant exhibits increased resistance to rapamycin	XV	606130	606130	A	G	0.6279	coding-synonymous	YOR146W	T86T	YOR146W		Dubious open reading frame unlikely to encode a protein, based on available experimental and comparative sequence data; open reading frame overlaps the verified gene PNO1/YOR145C	XIV	358843	358843	C	T	0.6047	coding-nonsynonymous	YNL142W	P464L	MEP2		Ammonium permease involved in regulation of pseudohyphal growth; belongs to a ubiquitous family of cytoplasmic membrane proteins that transport only ammonium (NH4+); expression is under the nitrogen catabolite repression regulation
			ref|NC_001136|:312201	ref|NC_001136|:312201		ref|NC_001136|:312201		ref|NC_001136|:312201		ref|NC_001138|	254814	G	A	0.4783		ref|NC_001147|	939048	G	A	0.3333		ref|NC_001138|	254814	G	A	0.5435		ref|NC_001146|	779978	G	A	0.625														VI	112072	112072	A	G	0.625	intergenic	NA	NA				XV	606130	606130	A	G	0.6279	coding-synonymous	YOR145C	P14P	PNO1		Essential nucleolar protein required for pre-18S rRNA processing, interacts with Dim1p, an 18S rRNA dimethyltransferase, and also with Nob1p, which is involved in proteasome biogenesis; contains a KH domain	XIV	362502	362502	T	C	0.48	coding-synonymous	YNL139C	S1072S	THO2		Subunit of the THO complex, which is required for efficient transcription elongation and involved in transcriptional elongation-associated recombination; required for LacZ RNA expression from certain plasmids
			ref|NC_001136|:312327	ref|NC_001136|:312327		ref|NC_001136|:312327		ref|NC_001136|:312327		ref|NC_001138|	255766	C	A	0.5319		ref|NC_001147|	966064	G	A	0.4		ref|NC_001138|	255766	C	A	0.4872		ref|NC_001147|	6107	C	T	0.4091														VI	112720	112720	C	T	0.4565	coding-nonsynonymous	YFL011W	R126C	HXT10		Putative hexose transporter, expressed at low levels and expression is repressed by glucose	XV	606546	606546	A	G	0.4762	5'-upstream	YOR147W	NA				XIV	400168	400168	A	G	0.2979	coding-nonsynonymous	YNL121C	W124R	TOM70		Component of the TOM (translocase of outer membrane) complex responsible for recognition and initial import steps for all mitochondrially directed proteins; acts as a receptor for incoming precursor proteins
			ref|NC_001136|:312998			ref|NC_001136|:312998	ref|NC_001136|:312998			ref|NC_001138|	257611	G	A	0.5429		ref|NC_001147|	985998	T	C	0.2273		ref|NC_001138|	257611	G	A	0.4677		ref|NC_001147|	14460	T	C	0.5094														VI	113417	113417	C	T	0.4531	coding-nonsynonymous	YFL011W	T358I	HXT10		Putative hexose transporter, expressed at low levels and expression is repressed by glucose	XV	613702	613702	A	G	0.5116	coding-synonymous	YOR151C	I990I	RPB2		RNA polymerase II second largest subunit B150, part of central core; similar to bacterial beta subunit	XIV	404756	404756	C	T	0.4375	coding-nonsynonymous	YNL118C	G270D	DCP2		Catalytic subunit of the Dcp1p-Dcp2p decapping enzyme complex, which removes the 5' cap structure from mRNAs prior to their degradation; member of the Nudix hydrolase family
			ref|NC_001136|:313402	ref|NC_001136|:313402		ref|NC_001136|:313402		ref|NC_001136|:313402		ref|NC_001138|	259075	G	A	0.5094		ref|NC_001147|	987434	T	C	0.6364		ref|NC_001138|	259075	G	A	0.5319		ref|NC_001147|	20120	A	G	0.4565														VI	114640	114640	A	G	0.4211	intergenic	NA	NA				XV	618551	618551	G	A	0.4324	intergenic	NA	NA				XIV	407394	407394	C	T	0.4651	coding-nonsynonymous	YNL117W	P346L	MLS1		Malate synthase, enzyme of the glyoxylate cycle, involved in utilization of non-fermentable carbon sources; expression is subject to carbon catabolite repression; localizes in peroxisomes during growth in oleic acid medium
			ref|NC_001136|:316104	ref|NC_001136|:316104	ref|NC_001136|:316104					ref|NC_001138|	261173	G	T	0.5		ref|NC_001147|	996870	G	A	0.3958		ref|NC_001138|	261173	G	T	0.4722		ref|NC_001147|	53018	G	A	0.5319														VI	115118	115118	C	T	0.5238	coding-nonsynonymous	YFL010C	S209N	WWM1		WW domain containing protein of unknown function; binds to Mca1p, a caspase-related protease that regulates H2O2-induced apoptosis; overexpression causes G1 phase growth arrest and clonal death that is suppressed by overexpression of MCA1	XV	623993	623993	T	C	0.375	coding-nonsynonymous	YOR153W	F1385S	PDR5		Plasma membrane ATP-binding cassette (ABC) transporter, multidrug transporter actively regulated by Pdr1p; also involved in steroid transport, cation resistance, and cellular detoxification during exponential growth	XIV	407396	407396	A	G	0.425	coding-nonsynonymous	YNL117W	I347V	MLS1		Malate synthase, enzyme of the glyoxylate cycle, involved in utilization of non-fermentable carbon sources; expression is subject to carbon catabolite repression; localizes in peroxisomes during growth in oleic acid medium
			ref|NC_001136|:320323	ref|NC_001136|:320323		ref|NC_001136|:320323		ref|NC_001136|:320323		ref|NC_001138|	267392	T	C	0.58		ref|NC_001147|	1001200	T	C	0.4259		ref|NC_001138|	267392	T	C	0.5122		ref|NC_001147|	59764	A	G	0.5926														VI	115118	115118	C	T	0.5238	coding-synonymous	YFL010W-A	H43H	AUA1		Protein required for the negative regulation by ammonia of Gap1p, which is a general amino acid permease	XV	642642	642642	G	A	0.4167	5'-upstream	YOR163W	NA				XIV	409144	409144	A	G	0.4	coding-synonymous	YNL116W	P268P	DMA2		Protein involved in ubiquitination; plays a role in regulating spindle position and orientation; functionally redundant with Dma1p; orthologous to human RNF8 protein, also has sequence similarity to human Chfr
			ref|NC_001136|:324014			ref|NC_001136|:324014	ref|NC_001136|:324014			ref|NC_001138|	269198	T	C	0.5273		ref|NC_001147|	1013407	A	G	0.4286		ref|NC_001138|	269198	T	C	0.5319		ref|NC_001147|	65109	C	T	0.4595														VI	116241	116241	A	G	0.5682	coding-nonsynonymous	YFL009W	T33A	CDC4		F-box protein required for G1/S and G2/M transition, associates with Skp1p and Cdc53p to form a complex, SCFCdc4, which acts as ubiquitin-protein ligase directing ubiquitination of the phosphorylated CDK inhibitor Sic1p	XV	646729	646729	C	T	0.6	coding-nonsynonymous	YOR165W	H722Y	SEY1		GTPase with a role in ER morphology; interacts physically and genetically with Yop1p and Rtn1p; possible functional ortholog of mammalian atlastins, defects in which cause a form of hereditary spastic paraplegia; homolog of Arabidopsis RHD3	XIV	423767	423767	T	C	0.5424	coding-synonymous	YNL106C	R243R	INP52		Polyphosphatidylinositol phosphatase, dephosphorylates a number of phosphatidylinositols (PIs) to PI; involved in endocytosis; hyperosmotic stress causes translocation to actin patches; synaptojanin-like protein with a Sac1 domain
			ref|NC_001136|:324232	ref|NC_001136|:324232		ref|NC_001136|:324232		ref|NC_001136|:324232		ref|NC_001138|	269650	T	C	0.3636		ref|NC_001147|	1015938	C	T	0.4754		ref|NC_001138|	269650	T	C	0.3243		ref|NC_001147|	69608	C	T	0.58														VI	125256	125256	T	C	0.4127	coding-nonsynonymous	YFL007W	I593T	BLM10		Proteasome activator subunit; found in association with core particles, with and without the 19S regulatory particle; required for resistance to bleomycin, may be involved in protecting against oxidative damage; similar to mammalian PA200	XV	647941	647941	T	C	0.4103	coding-nonsynonymous	YOR166C	N188D	SWT1		RNA endoribonuclease involved in perinuclear mRNP quality control via the turnover of aberrant, unprocessed pre-mRNAs; interacts with subunits of THO/TREX, TREX-2, and RNA polymerase II; contains a PIN (PilT N terminus) domain	XIV	445336	445336	A	G	0.375	coding-nonsynonymous	YNL095C	M502T	YNL095C		Putative protein of unknown function predicted to contain a transmembrane domain; YNL095C is not an essential gene
			ref|NC_001136|:324828	ref|NC_001136|:324828		ref|NC_001136|:324828		ref|NC_001136|:324828		ref|NC_001139|	2115	A	G	0.3714		ref|NC_001147|	1038362	A	G	0.4754		ref|NC_001139|	2115	A	G	0.5306		ref|NC_001147|	71081	A	G	0.55														VI	127760	127760	A	G	0.5208	coding-nonsynonymous	YFL007W	K1428E	BLM10		Proteasome activator subunit; found in association with core particles, with and without the 19S regulatory particle; required for resistance to bleomycin, may be involved in protecting against oxidative damage; similar to mammalian PA200	XV	682653	682653	G	A	0.5417	intergenic	NA	NA				XIV	452517	452517	C	A	0.5192	coding-nonsynonymous	YNL091W	P37H	NST1		Protein of unknown function, mediates sensitivity to salt stress; interacts physically with the splicing factor Msl1p and also displays genetic interaction with MSL1
			ref|NC_001136|:327274	ref|NC_001136|:327274		ref|NC_001136|:327274		ref|NC_001136|:327274		ref|NC_001139|	3100	C	T	0.4853		ref|NC_001147|	1040489	C	T	0.1273		ref|NC_001139|	3100	C	T	0.6429		ref|NC_001147|	76481	T	C	0.3404														VI	131314	131314	G	T	0.4808	ncRNA	RUF20	NA				XV	686253	686253	T	C	0.4048	coding-nonsynonymous	YOR188W	Y163H	MSB1		Protein involved in positive regulation of both 1,3-beta-glucan synthesis and the Pkc1p-MAPK pathway, potential Cdc28p substrate; multicopy suppressor of temperature-sensitive mutations in CDC24 and CDC42, and of mutations in BEM4	XIV	453889	453889	T	C	0.4054	coding-synonymous	YNL091W	H494H	NST1		Protein of unknown function, mediates sensitivity to salt stress; interacts physically with the splicing factor Msl1p and also displays genetic interaction with MSL1
			ref|NC_001136|:328236	ref|NC_001136|:328236		ref|NC_001136|:328236		ref|NC_001136|:328236		ref|NC_001139|	3251	G	T	0.4762		ref|NC_001147|	1048202	A	G	0.6066		ref|NC_001139|	3251	G	T	0.5135		ref|NC_001147|	83283	G	A	0.5484														VI	132255	132255	G	T	0.4255	coding-nonsynonymous	YFL004W	R149I	VTC2		Subunit of the vacuolar transporter chaperone (VTC) complex involved in membrane trafficking, vacuolar polyphosphate accumulation, microautophagy and non-autophagic vacuolar fusion	XV	698376	698376	G	A	0.5714	intergenic	NA	NA				XIV	459233	459233	T	C	0.4375	coding-synonymous	YNL088W	Y510Y	TOP2		Topoisomerase II, relieves torsional strain in DNA by cleaving and re-sealing the phosphodiester backbone of both positively and negatively supercoiled DNA; cleaves complementary strands; localizes to axial cores in meiosis
			ref|NC_001136|:328716	ref|NC_001136|:328716		ref|NC_001136|:328716		ref|NC_001136|:328716		ref|NC_001139|	4770	T	A	0.5952		ref|NC_001147|	1055694	T	C	0.3636		ref|NC_001139|	4770	T	A	0.4565		ref|NC_001147|	88437	A	T	0.3896														VI	132689	132689	A	G	0.3922	coding-nonsynonymous	YFL004W	K294E	VTC2		Subunit of the vacuolar transporter chaperone (VTC) complex involved in membrane trafficking, vacuolar polyphosphate accumulation, microautophagy and non-autophagic vacuolar fusion	XV	698399	698399	T	C	0.4667	intergenic	NA	NA				XIV	474352	474352	C	T	0.5676	coding-nonsynonymous	YNL082W	P321L	PMS1		ATP-binding protein required for mismatch repair in mitosis and meiosis; functions as a heterodimer with Mlh1p, binds double- and single-stranded DNA via its N-terminal domain, similar to E. coli MutL
			ref|NC_001136|:32929	ref|NC_001136|:32929		ref|NC_001136|:32929		ref|NC_001136|:32929		ref|NC_001139|	4910	A	G	0.4565		ref|NC_001148|	17539	T	C	0.5714		ref|NC_001139|	4910	A	G	0.45		ref|NC_001147|	92751	C	T	0.5254														VI	133140	133140	C	T	0.4423	coding-nonsynonymous	YFL004W	T444I	VTC2		Subunit of the vacuolar transporter chaperone (VTC) complex involved in membrane trafficking, vacuolar polyphosphate accumulation, microautophagy and non-autophagic vacuolar fusion	XV	701764	701764	T	C	0.5179	intergenic	NA	NA				XIV	479355	479355	C	T	0.5417	5'-upstream	YNL079C	NA
			ref|NC_001136|:332115	ref|NC_001136|:332115		ref|NC_001136|:332115		ref|NC_001136|:332115		ref|NC_001139|	12168	A	G	0.42		ref|NC_001148|	26127	C	T	0.5714		ref|NC_001139|	12168	A	G	0.4375		ref|NC_001147|	96887	A	G	0.6047														VI	133408	133408	T	A	0.6136	coding-nonsynonymous	YFL004W	D533E	VTC2		Subunit of the vacuolar transporter chaperone (VTC) complex involved in membrane trafficking, vacuolar polyphosphate accumulation, microautophagy and non-autophagic vacuolar fusion	XV	702114	702114	C	A	0.6042	intergenic	NA	NA				XIV	480953	480953	A	G	0.5	coding-nonsynonymous	YNL078W	S396G	NIS1		Protein localized in the bud neck at G2/M phase; physically interacts with septins; possibly involved in a mitotic signaling network
			ref|NC_001136|:332316			ref|NC_001136|:332316	ref|NC_001136|:332316			ref|NC_001139|	13592	G	A	0.56		ref|NC_001148|	27343	A	G	0.4545		ref|NC_001139|	13592	G	A	0.6129		ref|NC_001147|	97236	A	G	0.4348														VI	134938	134938	C	T	0.4464	coding-synonymous	YFL003C	T740T	MSH4		Protein involved in meiotic recombination, required for normal levels of crossing over, colocalizes with Zip2p to discrete foci on meiotic chromosomes, has homology to bacterial MutS protein	XV	710444	710444	T	C	0.4737	5'-upstream	YOR193W	NA				XIV	498203	498203	A	G	0.475	coding-synonymous	YNL068C	H29H	FKH2		Forkhead family transcription factor with a major role in the expression of G2/M phase genes; positively regulates transcriptional elongation; negative role in chromatin silencing at HML and HMR; substrate of the Cdc28p/Clb5p kinase
			ref|NC_001136|:333275	ref|NC_001136|:333275		ref|NC_001136|:333275		ref|NC_001136|:333275		ref|NC_001139|	16366	C	T	0.5185		ref|NC_001148|	39322	G	T	0.5385		ref|NC_001139|	16366	C	T	0.4783		ref|NC_001147|	103309	A	G	0.6429														VI	148797	148797	T	C	0.5957	intergenic	NA	NA				XV	713642	713642	C	T	0.3721	coding-synonymous	YOR195W	D259D	SLK19		Kinetochore-associated protein required for normal segregation of chromosomes in meiosis and mitosis; component of the FEAR regulatory network, which promotes Cdc14p release from the nucleolus during anaphase; potential Cdc28p substrate	XIV	504913	504913	G	A	0.5	coding-nonsynonymous	YNL065W	G397D	AQR1		Plasma membrane multidrug transporter of the major facilitator superfamily, confers resistance to short-chain monocarboxylic acids and quinidine; involved in the excretion of excess amino acids
			ref|NC_001136|:33793	ref|NC_001136|:33793	ref|NC_001136|:33793					ref|NC_001139|	19541	G	A	0.5849		ref|NC_001148|	46418	T	C	0.6042		ref|NC_001139|	19541	G	A	0.5667		ref|NC_001147|	107295	C	T	0.4615														VI	152620	152620	G	A	0.55	intergenic	NA	NA				XV	716672	716672	C	T	0.4737	coding-nonsynonymous	YOR196C	V56I	LIP5		Protein involved in biosynthesis of the coenzyme lipoic acid, has similarity to E. coli lipoic acid synthase	XIV	509292	509292	C	T	0.463	coding-synonymous	YNL062C	P307P	GCD10		Subunit of tRNA (1-methyladenosine) methyltransferase with Gcd14p, required for the modification of the adenine at position 58 in tRNAs, especially tRNAi-Met; first identified as a negative regulator of GCN4 expression
			ref|NC_001136|:338404	ref|NC_001136|:338404	ref|NC_001136|:338404					ref|NC_001139|	26647	A	G	0.4426		ref|NC_001148|	70924	A	G	0.5227		ref|NC_001139|	26647	A	G	0.6591		ref|NC_001147|	109806	C	T	0.3864														VI	157396	157396	G	A	0.4615	coding-nonsynonymous	YFR006W	V418I	YFR006W		Putative X-Pro aminopeptidase; green fluorescent protein (GFP)-fusion protein localizes to the cytoplasm; YFR006W is not an essential gene	XV	717988	717988	G	T	0.5333	coding-nonsynonymous	YOR197W	K301N	MCA1		Putative cysteine protease similar to mammalian caspases; involved in regulation of apoptosis upon hydrogen peroxide treatment; proposed to be involved in cell cycle progression	XIV	533217	533217	A	G	0.383	coding-nonsynonymous	YNL051W	K187E	COG5		Component of the conserved oligomeric Golgi complex (Cog1p through Cog8p), a cytosolic tethering complex that functions in protein trafficking to mediate fusion of transport vesicles to Golgi compartments
			ref|NC_001136|:338452			ref|NC_001136|:338452	ref|NC_001136|:338452			ref|NC_001139|	28364	G	A	0.5116		ref|NC_001148|	72590	C	T	0.6087		ref|NC_001139|	28364	G	A	0.6087		ref|NC_001147|	115024	G	A	0.56														VI	162574	162574	C	T	0.5435	coding-synonymous	YFR009W	H29H	GCN20		Positive regulator of the Gcn2p kinase activity, forms a complex with Gcn1p; proposed to stimulate Gcn2p activation by an uncharged tRNA	XV	718127	718127	C	T	0.5667	coding-nonsynonymous	YOR197W	Q348*	MCA1		Putative cysteine protease similar to mammalian caspases; involved in regulation of apoptosis upon hydrogen peroxide treatment; proposed to be involved in cell cycle progression	XIV	538828	538828	A	G	0.5	coding-nonsynonymous	YNL048W	K219R	ALG11		Alpha-1,2-mannosyltransferase, catalyzes sequential addition of the two terminal alpha 1,2-mannose residues to the Man5GlcNAc2-PP-dolichol intermediate during asparagine-linked glycosylation in the ER
			ref|NC_001136|:338802	ref|NC_001136|:338802		ref|NC_001136|:338802		ref|NC_001136|:338802		ref|NC_001139|	28548	A	G	0.5333		ref|NC_001148|	73729	A	T	0.4545		ref|NC_001139|	28548	A	G	0.5		ref|NC_001147|	116690	T	C	0.5294														VI	163950	163950	A	G	0.4107	coding-nonsynonymous	YFR009W	N488S	GCN20		Positive regulator of the Gcn2p kinase activity, forms a complex with Gcn1p; proposed to stimulate Gcn2p activation by an uncharged tRNA	XV	719738	719738	C	T	0.2326	coding-nonsynonymous	YOR198C	A110T	BFR1		Component of mRNP complexes associated with polyribosomes; implicated in secretion and nuclear segregation; multicopy suppressor of BFA (Brefeldin A) sensitivity	XIV	552702	552702	C	T	0.4146	intergenic	NA	NA
			ref|NC_001136|:339022			ref|NC_001136|:339022	ref|NC_001136|:339022			ref|NC_001139|	29524	G	A	0.5349		ref|NC_001148|	79577	G	A	0.4286		ref|NC_001139|	29524	G	A	0.566		ref|NC_001147|	116783	G	A	0.5833														VI	163950	163950	A	G	0.4107	coding-nonsynonymous	YFR009W-A	M26V	YFR009W-A		Dubious ORF unlikely to encode a protein, based on available experimental and comparative sequence data; completely overlaps the verified gene YFR009W; identified by expression profiling and mass spectrometry	XV	725295	725295	C	T	0.5636	intergenic	NA	NA				XIV	584173	584173	A	G	0.5397	intergenic	NA	NA
			ref|NC_001136|:339551			ref|NC_001136|:339551	ref|NC_001136|:339551			ref|NC_001139|	30621	C	A	0.449		ref|NC_001148|	80514	T	C	0.5435		ref|NC_001139|	30621	C	A	0.4808		ref|NC_001147|	151607	A	G	0.4444														VI	165908	165908	A	G	0.4182	coding-nonsynonymous	YFR010W	N281S	UBP6		Ubiquitin-specific protease situated in the base subcomplex of the 26S proteasome, releases free ubiquitin from branched polyubiquitin chains; works in opposition to Hul5p polyubiquitin elongation activity; mutant has aneuploidy tolerance	XV	748332	748332	C	A	0.4681	coding-nonsynonymous	YOR216C	E216D	RUD3		Golgi matrix protein involved in the structural organization of the cis-Golgi; interacts genetically with COG3 and USO1	XIV	605945	605945	A	G	0.3571	intergenic	NA	NA
			ref|NC_001136|:34026	ref|NC_001136|:34026	ref|NC_001136|:34026					ref|NC_001139|	32820	G	A	0.5952		ref|NC_001148|	80643	G	A	0.5079		ref|NC_001139|	32820	G	A	0.4286		ref|NC_001147|	153129	A	G	0.5185														VI	166393	166393	T	A	0.6111	coding-nonsynonymous	YFR010W	S443T	UBP6		Ubiquitin-specific protease situated in the base subcomplex of the 26S proteasome, releases free ubiquitin from branched polyubiquitin chains; works in opposition to Hul5p polyubiquitin elongation activity; mutant has aneuploidy tolerance	XV	752426	752426	A	C	0.5263	coding-nonsynonymous	YOR219C	F862V	STE13		Dipeptidyl aminopeptidase, Golgi integral membrane protein that cleaves on the carboxyl side of repeating -X-Ala- sequences, required for maturation of alpha factor, transcription is induced by a-factor	XIV	607825	607825	C	T	0.425	coding-nonsynonymous	YNL014W	H503Y	HEF3		Translational elongation factor EF-3; paralog of YEF3 and member of the ABC superfamily; stimulates EF-1 alpha-dependent binding of aminoacyl-tRNA by the ribosome; normally expressed in zinc deficient cells
			ref|NC_001136|:343971	ref|NC_001136|:343971		ref|NC_001136|:343971		ref|NC_001136|:343971		ref|NC_001139|	33102	T	G	0.5957		ref|NC_001148|	95600	G	A	0.5246		ref|NC_001139|	33102	T	G	0.5122		ref|NC_001147|	154843	G	T	0.5														VI	173903	173903	G	A	0.42	5'-upstream	YFR014C	NA				XV	778333	778333	T	C	0.2692	intergenic	NA	NA				XIV	612091	612091	G	A	0.475	coding-synonymous	YNL011C	Y360Y	YNL011C		Putative protein of unknown function; YNL011C is not an essential gene
			ref|NC_001136|:347685			ref|NC_001136|:347685	ref|NC_001136|:347685			ref|NC_001139|	34635	A	T	0.4909		ref|NC_001148|	100535	G	A	0.5682		ref|NC_001139|	34635	A	T	0.5217		ref|NC_001147|	162724	A	G	0.4773														VI	188413	188413	A	G	0.4444	coding-synonymous	YFR019W	K1304K	FAB1		1-phosphatidylinositol-3-phosphate 5-kinase; vacuolar membrane kinase that generates phosphatidylinositol (3,5)P2, which is involved in vacuolar sorting and homeostasis	XV	782287	782287	C	T	0.44	coding-synonymous	YOR237W	C98C	HES1		Protein implicated in the regulation of ergosterol biosynthesis; one of a seven member gene family with a common essential function and non-essential unique functions; similar to human oxysterol binding protein (OSBP)	XIV	633124	633124	C	T	0.5185	coding-nonsynonymous	YNR002C	V245M	ATO2		Putative transmembrane protein involved in export of ammonia, a starvation signal that promotes cell death in aging colonies; phosphorylated in mitochondria; member of the TC 9.B.33 YaaH family; homolog of Ady2p and Y. lipolytica Gpr1p
			ref|NC_001136|:34895	ref|NC_001136|:34895	ref|NC_001136|:34895					ref|NC_001139|	43802	A	C	0.5357		ref|NC_001148|	103968	T	C	0.4828		ref|NC_001139|	43802	A	C	0.5111		ref|NC_001147|	162909	C	T	0.5														VI	189347	189347	A	G	0.6122	coding-nonsynonymous	YFR019W	K1616E	FAB1		1-phosphatidylinositol-3-phosphate 5-kinase; vacuolar membrane kinase that generates phosphatidylinositol (3,5)P2, which is involved in vacuolar sorting and homeostasis	XV	795539	795539	G	A	0.4091	intergenic	NA	NA				XIV	645338	645338	G	A	0.5106	coding-nonsynonymous	YNR011C	T538I	PRP2		RNA-dependent ATPase in the DEAH-box family, required for activation of the spliceosome before the first transesterification step in RNA splicing; orthologous to human protein DHX16
			ref|NC_001136|:348999	ref|NC_001136|:348999		ref|NC_001136|:348999		ref|NC_001136|:348999		ref|NC_001139|	44351	C	T	0.6364		ref|NC_001148|	111469	A	G	0.6111		ref|NC_001139|	44351	C	T	0.5897		ref|NC_001147|	168755	T	C	0.4839														VI	192558	192558	A	C	0.4853	5'-upstream	YFR020W	NA				XV	801053	801053	G	A	0.5714	coding-nonsynonymous	YOR250C	R419C	CLP1		Subunit of cleavage factor I (CFI), involved in both the endonucleolyitc cleavage and polyadenylation steps of mRNA 3'-end maturation	XIV	646206	646206	C	A	0.6341	coding-nonsynonymous	YNR011C	G249C	PRP2		RNA-dependent ATPase in the DEAH-box family, required for activation of the spliceosome before the first transesterification step in RNA splicing; orthologous to human protein DHX16
			ref|NC_001136|:34941	ref|NC_001136|:34941	ref|NC_001136|:34941					ref|NC_001139|	46370	A	G	0.449		ref|NC_001148|	120690	G	A	0.4464		ref|NC_001139|	46370	A	G	0.45		ref|NC_001147|	170191	G	A	0.5238														VI	199352	199352	C	T	0.6042	ncRNA	RUF22	NA				XV	805722	805722	G	A	0.3913	coding-synonymous	YOR254C	D434D	SEC63		Essential subunit of Sec63 complex (Sec63p, Sec62p, Sec66p and Sec72p); with Sec61 complex, Kar2p/BiP and Lhs1p forms a channel competent for SRP-dependent and post-translational SRP-independent protein targeting and import into the ER	XIV	648012	648012	C	T	0.5273	coding-nonsynonymous	YNR012W	A194V	URK1		Uridine/cytidine kinase, component of the pyrimidine ribonucleotide salvage pathway that converts uridine into UMP and cytidine into CMP; involved in the pyrimidine deoxyribonucleotide salvage pathway, converting deoxycytidine into dCMP
			ref|NC_001136|:352540	ref|NC_001136|:352540	ref|NC_001136|:352540					ref|NC_001139|	48671	A	G	0.6667		ref|NC_001148|	129142	T	C	0.5652		ref|NC_001139|	48671	A	G	0.4054		ref|NC_001147|	174134	T	C	0.6129														VI	200844	200844	G	A	0.5417	coding-nonsynonymous	YFR023W	S324N	PES4		Poly(A) binding protein, suppressor of DNA polymerase epsilon mutation, similar to Mip6p	XV	805725	805725	T	C	0.3778	coding-synonymous	YOR254C	A433A	SEC63		Essential subunit of Sec63 complex (Sec63p, Sec62p, Sec66p and Sec72p); with Sec61 complex, Kar2p/BiP and Lhs1p forms a channel competent for SRP-dependent and post-translational SRP-independent protein targeting and import into the ER	XIV	662886	662886	T	C	0.5405	5'-upstream	YNR017W	NA
			ref|NC_001136|:353247	ref|NC_001136|:353247		ref|NC_001136|:353247		ref|NC_001136|:353247		ref|NC_001139|	51343	C	T	0.5294		ref|NC_001148|	137748	T	C	0.5116		ref|NC_001139|	51343	C	T	0.5614		ref|NC_001147|	176207	T	C	0.4483														VI	200979	200979	G	A	0.4848	coding-nonsynonymous	YFR023W	G369D	PES4		Poly(A) binding protein, suppressor of DNA polymerase epsilon mutation, similar to Mip6p	XV	808414	808414	T	C	0.4333	coding-nonsynonymous	YOR256C	N757S	TRE2		Protein that functions with Tre1p to regulate ubiquitylation and vacuolar degradation of the metal transporter Smf1p; has similarity to transferrin receptors; inviability of null mutant in systematic studies is due to proximity to CDC31	XIV	666339	666339	T	C	0.4423	coding-nonsynonymous	YNR019W	L334S	ARE2		Acyl-CoA:sterol acyltransferase, isozyme of Are1p; endoplasmic reticulum enzyme that contributes the major sterol esterification activity in the presence of oxygen
			ref|NC_001136|:355724	ref|NC_001136|:355724		ref|NC_001136|:355724		ref|NC_001136|:355724		ref|NC_001139|	51438	C	T	0.5532		ref|NC_001148|	140141	C	T	0.4255		ref|NC_001139|	51438	C	T	0.5763		ref|NC_001147|	178789	G	A	0.5849														VI	202806	202806	C	A	0.5091	coding-nonsynonymous	YFR024C-A	E178D	LSB3		Protein containing a C-terminal SH3 domain; binds Las17p, which is a homolog of human Wiskott-Aldrich Syndrome protein involved in actin patch assembly and actin polymerization	XV	813391	813391	G	A	0.5098	coding-synonymous	YOR259C	G106G	RPT4		One of six ATPases of the 19S regulatory particle of the 26S proteasome involved in degradation of ubiquitinated substrates; contributes preferentially to ERAD; required for spindle pole body duplication; mainly nuclear localization	XIV	667137	667137	T	A	0.6098	coding-nonsynonymous	YNR019W	L600Q	ARE2		Acyl-CoA:sterol acyltransferase, isozyme of Are1p; endoplasmic reticulum enzyme that contributes the major sterol esterification activity in the presence of oxygen
			ref|NC_001136|:362762	ref|NC_001136|:362762	ref|NC_001136|:362762					ref|NC_001139|	54438	C	T	0.537		ref|NC_001148|	140147	C	T	0.4043		ref|NC_001139|	54438	C	T	0.5152		ref|NC_001147|	187812	T	G	0.54														VI	204601	204601	G	A	0.566	coding-synonymous	YFR025C	P50P	HIS2		Histidinolphosphatase, catalyzes the eighth step in histidine biosynthesis; mutations cause histidine auxotrophy and sensitivity to Cu, Co, and Ni salts; transcription is regulated by general amino acid control	XV	823069	823069	T	C	0.3889	coding-nonsynonymous	YOR267C	E600G	HRK1		Protein kinase implicated in activation of the plasma membrane H(+)-ATPase Pma1p in response to glucose metabolism; plays a role in ion homeostasis	XIV	682208	682208	C	T	0.5345	coding-nonsynonymous	YNR031C	V1076I	SSK2		MAP kinase kinase kinase of the HOG1 mitogen-activated signaling pathway; interacts with Ssk1p, leading to autophosphorylation and activation of Ssk2p which phosphorylates Pbs2p; also mediates actin cytoskeleton recovery from osmotic stress
			ref|NC_001136|:363323			ref|NC_001136|:363323	ref|NC_001136|:363323			ref|NC_001139|	56033	C	T	0.4694		ref|NC_001148|	145815	G	T	0.5094		ref|NC_001139|	56033	C	T	0.5102		ref|NC_001147|	192126	T	C	0.4681														VI	204960	204960	T	C	0.6	tRNA	tA(AGC)F	NA				XV	824618	824618	C	T	0.4792	coding-nonsynonymous	YOR267C	A84T	HRK1		Protein kinase implicated in activation of the plasma membrane H(+)-ATPase Pma1p in response to glucose metabolism; plays a role in ion homeostasis	XIV	685362	685362	C	T	0.5283	coding-nonsynonymous	YNR031C	M24I	SSK2		MAP kinase kinase kinase of the HOG1 mitogen-activated signaling pathway; interacts with Ssk1p, leading to autophosphorylation and activation of Ssk2p which phosphorylates Pbs2p; also mediates actin cytoskeleton recovery from osmotic stress
			ref|NC_001136|:364117	ref|NC_001136|:364117		ref|NC_001136|:364117		ref|NC_001136|:364117		ref|NC_001139|	56295	G	A	0.5		ref|NC_001148|	148422	A	G	0.4878		ref|NC_001139|	56295	G	A	0.5161		ref|NC_001147|	202494	C	T	0.5														VI	207707	207707	C	A	0.4426	coding-nonsynonymous	YFR027W	L86I	ECO1		Acetyltransferase required for sister chromatid cohesion; modifies Smc3p at DNA replication forks during S-phase; modifies Mcd1p in response to double-strand DNA breaks during G2/M; mutations in human homolog ESCO2 cause Roberts syndrome	XV	825207	825207	A	G	0.375	intergenic	NA	NA				XIV	686939	686939	C	T	0.4634	coding-synonymous	YNR032W	N310N	PPG1		Putative serine/threonine protein phosphatase of the type 2A-like phosphatase family, required for glycogen accumulation; interacts with Tap42p, which binds to and regulates other protein phosphatases
			ref|NC_001136|:364786	ref|NC_001136|:364786	ref|NC_001136|:364786					ref|NC_001139|	58467	G	A	0.5106		ref|NC_001148|	149518	A	G	0.4565		ref|NC_001139|	58467	G	A	0.6		ref|NC_001147|	210507	C	T	0.4545														VI	207871	207871	G	A	0.4737	coding-synonymous	YFR027W	E140E	ECO1		Acetyltransferase required for sister chromatid cohesion; modifies Smc3p at DNA replication forks during S-phase; modifies Mcd1p in response to double-strand DNA breaks during G2/M; mutations in human homolog ESCO2 cause Roberts syndrome	XV	829559	829559	C	T	0.5435	coding-nonsynonymous	YOR270C	G339D	VPH1		Subunit a of vacuolar-ATPase V0 domain, one of two isoforms (Vph1p and Stv1p); Vph1p is located in V-ATPase complexes of the vacuole while Stv1p is located in V-ATPase complexes of the Golgi and endosomes	XIV	687827	687827	C	T	0.5833	coding-nonsynonymous	YNR033W	P65S	ABZ1		Para-aminobenzoate (PABA) synthase, has similarity to Escherichia coli PABA synthase components PabA and PabB; required for the synthesis of para-aminobenzoic acid, an important intermediate for folate and ubiquinone Q biosynthesis
			ref|NC_001136|:364848	ref|NC_001136|:364848		ref|NC_001136|:364848		ref|NC_001136|:364848		ref|NC_001139|	60060	C	T	0.5098		ref|NC_001148|	155810	A	G	0.5172		ref|NC_001139|	60060	C	T	0.5641		ref|NC_001147|	213028	A	G	0.5789														VI	210683	210683	C	A	0.549	tRNA	tY(GUA)F2	NA				XV	829967	829967	A	G	0.4524	coding-nonsynonymous	YOR270C	L203P	VPH1		Subunit a of vacuolar-ATPase V0 domain, one of two isoforms (Vph1p and Stv1p); Vph1p is located in V-ATPase complexes of the vacuole while Stv1p is located in V-ATPase complexes of the Golgi and endosomes	XIV	698901	698901	T	C	0.4839	coding-synonymous	YNR039C	S177S	ZRG17		Endoplasmic reticulum protein of unknown function, transcription is induced under conditions of zinc deficiency; mutant phenotype suggests a role in uptake of zinc
			ref|NC_001136|:365984	ref|NC_001136|:365984		ref|NC_001136|:365984		ref|NC_001136|:365984		ref|NC_001139|	63419	A	G	0.4186		ref|NC_001148|	168448	G	A	0.3617		ref|NC_001139|	63419	A	G	0.5		ref|NC_001147|	215688	C	T	0.449														VI	213035	213035	T	C	0.3966	intergenic	NA	NA				XV	847714	847714	A	C	0.434	coding-nonsynonymous	YOR283W	K88Q	YOR283W		Phosphatase with a broad substrate specificity and some similarity to GPM1/YKL152C, a phosphoglycerate mutase; YOR283W is not an essential gene	XIV	707299	707299	T	C	0.5854	coding-synonymous	YNR045W	S387S	PET494		Mitochondrial translational activator specific for the COX3 mRNA, acts together with Pet54p and Pet122p; located in the mitochondrial inner membrane
			ref|NC_001136|:366328			ref|NC_001136|:366328	ref|NC_001136|:366328			ref|NC_001139|	66590	G	A	1		ref|NC_001148|	173498	T	C	0.4286		ref|NC_001139|	66590	G	A	1		ref|NC_001147|	224440	C	T	0.6111														VI	215366	215366	C	T	0.5	coding-synonymous	YFR030W	D685D	MET10		Subunit alpha of assimilatory sulfite reductase, which converts sulfite into sulfide	XV	859233	859233	G	A	0.4364	coding-synonymous	YOR290C	T342T	SNF2		Catalytic subunit of the SWI/SNF chromatin remodeling complex involved in transcriptional regulation; contains DNA-stimulated ATPase activity; functions interdependently in transcriptional activation with Snf5p and Snf6p	XIV	709942	709942	T	A	0.425	coding-nonsynonymous	YNR047W	S474T	FPK1		Ser/Thr protein kinase that regulates the putative phospholipid translocases Lem3p-Dnf1p/Dnf2p; phosphorylates and inhibits upstream inhibitory kinase, Ypk1p; localizes to the cytoplasm, early endosome/TGN compartments, and plasma membrane
			ref|NC_001136|:374163	ref|NC_001136|:374163	ref|NC_001136|:374163					ref|NC_001139|	67734	G	A	0.4773		ref|NC_001148|	177572	C	T	0.5		ref|NC_001139|	67734	G	A	0.46		ref|NC_001147|	225116	C	T	0.5088														VI	216081	216081	A	G	0.6066	coding-nonsynonymous	YFR030W	R924G	MET10		Subunit alpha of assimilatory sulfite reductase, which converts sulfite into sulfide	XV	881030	881030	G	A	0.5172	coding-synonymous	YOR301W	L22L	RAX1		Protein involved in bud site selection during bipolar budding; localization requires Rax2p; has similarity to members of the insulin-related peptide superfamily	XIV	710713	710713	A	G	0.4565	coding-nonsynonymous	YNR047W	K731E	FPK1		Ser/Thr protein kinase that regulates the putative phospholipid translocases Lem3p-Dnf1p/Dnf2p; phosphorylates and inhibits upstream inhibitory kinase, Ypk1p; localizes to the cytoplasm, early endosome/TGN compartments, and plasma membrane
			ref|NC_001136|:375434	ref|NC_001136|:375434	ref|NC_001136|:375434					ref|NC_001139|	72831	T	C	0.5625		ref|NC_001148|	183735	T	C	0.5625		ref|NC_001139|	72831	T	C	0.6222		ref|NC_001147|	225737	C	T	0.4444														VI	219362	219362	T	C	0.4524	coding-nonsynonymous	YFR031C	I249V	SMC2		Subunit of the condensin complex; essential SMC chromosomal ATPase family member that forms a complex with Smc4p to form the active ATPase; Smc2p/Smc4p complex binds DNA; required for clustering of tRNA genes at the nucleolus	XV	881419	881419	A	G	0.6119	coding-nonsynonymous	YOR301W	N152S	RAX1		Protein involved in bud site selection during bipolar budding; localization requires Rax2p; has similarity to members of the insulin-related peptide superfamily	XIV	711100	711100	A	G	0.4035	coding-nonsynonymous	YNR047W	N860D	FPK1		Ser/Thr protein kinase that regulates the putative phospholipid translocases Lem3p-Dnf1p/Dnf2p; phosphorylates and inhibits upstream inhibitory kinase, Ypk1p; localizes to the cytoplasm, early endosome/TGN compartments, and plasma membrane
			ref|NC_001136|:37589	ref|NC_001136|:37589	ref|NC_001136|:37589					ref|NC_001139|	77864	T	C	0.4884		ref|NC_001148|	189270	A	G	0.5625		ref|NC_001139|	77864	T	C	0.5128		ref|NC_001147|	232373	G	A	0.5577														VI	223445	223445	A	G	0.4561	5'-upstream	YFR032C-A	NA				XV	890973	890973	A	G	0.5	coding-nonsynonymous	YOR306C	F154L	MCH5		Plasma membrane riboflavin transporter; facilitates the uptake of vitamin B2; required for FAD-dependent processes; sequence similarity to mammalian monocarboxylate permeases, however mutants are not deficient in monocarboxylate transport	XIV	713938	713938	G	T	0.5	intergenic	NA	NA
			ref|NC_001136|:379700			ref|NC_001136|:379700	ref|NC_001136|:379700			ref|NC_001139|	78760	T	C	0.475		ref|NC_001148|	197405	T	C	0.4603		ref|NC_001139|	78760	T	C	0.5833		ref|NC_001147|	244243	G	A	0.5294														VI	225318	225318	G	A	0.34	coding-nonsynonymous	YFR034C	A214V	PHO4		Basic helix-loop-helix (bHLH) transcription factor of the myc-family; binds cooperatively with Pho2p to the PHO5 promoter; function is regulated by phosphorylation at multiple sites and by phosphate availability	XV	902946	902946	A	G	0.4706	5'-upstream	YOR313C	NA				XIV	714585	714585	G	A	0.6383	coding-synonymous	YNR050C	N268N	LYS9		Saccharopine dehydrogenase (NADP+, L-glutamate-forming); catalyzes the formation of saccharopine from alpha-aminoadipate 6-semialdehyde, the seventh step in lysine biosynthesis pathway; exhibits genetic and physical interactions with TRM112
			ref|NC_001136|:381415	ref|NC_001136|:381415		ref|NC_001136|:381415		ref|NC_001136|:381415		ref|NC_001139|	80426	A	G	0.4571		ref|NC_001148|	200854	C	T	0.2667		ref|NC_001139|	80426	A	G	0.303		ref|NC_001147|	260792	A	G	0.5854														VI	231778	231778	T	C	0.4103	coding-nonsynonymous	YFR038W	I800T	IRC5		Putative ATPase containing the DEAD/H helicase-related sequence motif; null mutant displays increased levels of spontaneous Rad52p foci	XV	902946	902946	A	G	0.4706	5'-upstream	YOR314W	NA				XIV	727841	727841	C	T	0.4444	intergenic	NA	NA
			ref|NC_001136|:383273	ref|NC_001136|:383273		ref|NC_001136|:383273		ref|NC_001136|:383273		ref|NC_001139|	82548	G	A	0.6316		ref|NC_001148|	204037	C	T	0.5		ref|NC_001139|	82548	G	A	0.5862		ref|NC_001147|	260923	C	T	0.5283														VI	232515	232515	T	C	0.5526	coding-nonsynonymous	YFR039C	K344E	YFR039C		Putative protein of unknown function; may be involved in response to high salt and changes in carbon source; deletion mutant has decreased spore survival in Drosophila feces	XV	905799	905799	A	G	0.3947	coding-synonymous	YOR315W	*347*	SFG1		Nuclear protein, putative transcription factor required for growth of superficial pseudohyphae (which do not invade the agar substrate) but not for invasive pseudohyphal growth; may act together with Phd1p; potential Cdc28p substrate	XIV	733533	733533	G	A	0.4746	coding-synonymous	YNR057C	H179H	BIO4		Dethiobiotin synthetase, catalyzes the third step in the biotin biosynthesis pathway; BIO4 is in a cluster of 3 genes (BIO3, BIO4, and BIO5) that mediate biotin synthesis; expression appears to be repressed at low iron levels
			ref|NC_001136|:384379	ref|NC_001136|:384379	ref|NC_001136|:384379					ref|NC_001139|	85813	C	A	0.4906		ref|NC_001148|	223548	G	A	0.1356		ref|NC_001139|	85813	C	A	0.4		ref|NC_001147|	267269	C	T	0.4231														VI	234630	234630	T	G	0.5	coding-nonsynonymous	YFR040W	M130R	SAP155		Protein that forms a complex with the Sit4p protein phosphatase and is required for its function; member of a family of similar proteins including Sap4p, Sap185p, and Sap190p	XV	912896	912896	T	G	0.4706	coding-synonymous	YOR319W	L25L	HSH49		U2-snRNP associated splicing factor with similarity to the mammalian splicing factor SAP49; proposed to function as a U2-snRNP assembly factor along with Hsh155p and binding partner Cus1p; contains two RNA recognition motifs (RRM)	XIV	738542	738542	A	G	0.5	coding-synonymous	YNR059W	V580V	MNT4		Putative alpha-1,3-mannosyltransferase, not required for protein O-glycosylation
			ref|NC_001136|:384392	ref|NC_001136|:384392	ref|NC_001136|:384392					ref|NC_001139|	89930	T	C	0.5135		ref|NC_001148|	223782	G	A	0.5366		ref|NC_001139|	89930	T	C	0.3784		ref|NC_001147|	270169	A	G	0.4464														VI	235113	235113	T	C	0.4259	coding-nonsynonymous	YFR040W	L291S	SAP155		Protein that forms a complex with the Sit4p protein phosphatase and is required for its function; member of a family of similar proteins including Sap4p, Sap185p, and Sap190p	XV	926538	926538	A	G	0.4898	coding-nonsynonymous	YOR326W	Q273R	MYO2		One of two type V myosin motors (along with MYO4) involved in actin-based transport of cargos; required for the polarized delivery of secretory vesicles, the vacuole, late Golgi elements, peroxisomes, and the mitotic spindle	XIV	744164	744164	G	A	0.6327	intergenic	NA	NA
			ref|NC_001136|:384415	ref|NC_001136|:384415	ref|NC_001136|:384415					ref|NC_001139|	92085	G	A	0.5102		ref|NC_001148|	235732	G	T	0.3478		ref|NC_001139|	92085	G	A	0.4167		ref|NC_001147|	280591	T	C	0.4615														VI	236007	236007	G	A	0.5122	coding-nonsynonymous	YFR040W	R589K	SAP155		Protein that forms a complex with the Sit4p protein phosphatase and is required for its function; member of a family of similar proteins including Sap4p, Sap185p, and Sap190p	XV	927942	927942	T	C	0.4583	coding-nonsynonymous	YOR326W	I741T	MYO2		One of two type V myosin motors (along with MYO4) involved in actin-based transport of cargos; required for the polarized delivery of secretory vesicles, the vacuole, late Golgi elements, peroxisomes, and the mitotic spindle	XIV	745206	745206	G	A	0.4151	coding-synonymous	YNR062C	R46R	YNR062C		Putative membrane protein of unknown function
			ref|NC_001136|:384473	ref|NC_001136|:384473	ref|NC_001136|:384473					ref|NC_001139|	93255	T	C	0.5217		ref|NC_001148|	243814	G	A	0.6562		ref|NC_001139|	93255	T	C	0.6596		ref|NC_001147|	287310	G	A	0.54														VI	238898	238898	T	C	0.48	coding-synonymous	YFR042W	V147V	KEG1		Integral membrane protein of the ER; physically interacts with Kre6p; has a role in the synthesis of beta-1,6-glucan in the cell wall; required for cell viability	XV	935826	935826	G	A	0.58	coding-nonsynonymous	YOR328W	V1342M	PDR10		ATP-binding cassette (ABC) transporter, multidrug transporter involved in the pleiotropic drug resistance network; regulated by Pdr1p and Pdr3p	XIV	745317	745317	G	A	0.614	coding-synonymous	YNR062C	I9I	YNR062C		Putative membrane protein of unknown function
			ref|NC_001136|:384475	ref|NC_001136|:384475	ref|NC_001136|:384475					ref|NC_001139|	100431	C	T	0.5		ref|NC_001148|	277935	A	G	0.4524		ref|NC_001139|	100431	C	T	0.4634		ref|NC_001147|	290204	A	T	0.439														VI	240418	240418	C	A	0.5455	coding-nonsynonymous	YFR044C	K340N	DUG1		Cys-Gly metallo-di-peptidase; forms a complex with Dug2p and Dug3p to degrade glutathione (GSH) and other peptides containing a gamma-glu-X bond in an alternative pathway to GSH degradation by gamma-glutamyl transpeptidase (Ecm38p)	XV	939048	939048	G	A	0.3333	coding-nonsynonymous	YOR329C	A101V	SCD5		Protein required for normal actin organization and endocytosis; targeting subunit for protein phosphatase type 1; undergoes Crm1p-dependent nuclear-cytoplasmic shuttling; multicopy suppressor of clathrin deficiency	XIV	764588	764588	G	A	0.6154	intergenic	NA	NA
			ref|NC_001136|:388480	ref|NC_001136|:388480		ref|NC_001136|:388480		ref|NC_001136|:388480		ref|NC_001139|	100830	A	G	0.5417		ref|NC_001148|	293083	C	A	0.4074		ref|NC_001139|	100830	A	G	0.5833		ref|NC_001147|	292191	T	G	0.6														VI	240614	240614	G	A	0.551	coding-nonsynonymous	YFR044C	T275I	DUG1		Cys-Gly metallo-di-peptidase; forms a complex with Dug2p and Dug3p to degrade glutathione (GSH) and other peptides containing a gamma-glu-X bond in an alternative pathway to GSH degradation by gamma-glutamyl transpeptidase (Ecm38p)	XV	966064	966064	G	A	0.4	intergenic	NA	NA				XIV	771734	771734	T	C	0.3415	intergenic	NA	NA
			ref|NC_001136|:389204			ref|NC_001136|:389204	ref|NC_001136|:389204			ref|NC_001139|	101301	G	A	0.6		ref|NC_001148|	313344	C	A	0.5294		ref|NC_001139|	101301	G	A	0.4545		ref|NC_001147|	293023	T	C	0.4773														VI	240773	240773	T	C	0.4151	coding-nonsynonymous	YFR044C	Q222R	DUG1		Cys-Gly metallo-di-peptidase; forms a complex with Dug2p and Dug3p to degrade glutathione (GSH) and other peptides containing a gamma-glu-X bond in an alternative pathway to GSH degradation by gamma-glutamyl transpeptidase (Ecm38p)	XV	985998	985998	T	C	0.2273	coding-synonymous	YOR347C	K155K	PYK2		Pyruvate kinase that appears to be modulated by phosphorylation; PYK2 transcription is repressed by glucose, and Pyk2p may be active under low glycolytic flux	XIV	779978	779978	G	A	0.625	coding-synonymous	YNR075W	L21L	COS10		Protein of unknown function, member of the DUP380 subfamily of conserved, often subtelomerically-encoded proteins
			ref|NC_001136|:390659			ref|NC_001136|:390659	ref|NC_001136|:390659			ref|NC_001139|	102239	G	T	0.561		ref|NC_001148|	330930	A	G	0.431		ref|NC_001139|	102239	G	T	0.3673		ref|NC_001147|	307161	C	T	0.5135														VI	241283	241283	T	C	0.619	coding-nonsynonymous	YFR044C	Q52R	DUG1		Cys-Gly metallo-di-peptidase; forms a complex with Dug2p and Dug3p to degrade glutathione (GSH) and other peptides containing a gamma-glu-X bond in an alternative pathway to GSH degradation by gamma-glutamyl transpeptidase (Ecm38p)	XV	987434	987434	T	C	0.6364	coding-nonsynonymous	YOR348C	K450R	PUT4		Proline permease, required for high-affinity transport of proline; also transports the toxic proline analog azetidine-2-carboxylate (AzC); PUT4 transcription is repressed in ammonia-grown cells	XV	6107	6107	C	T	0.4091	5'-upstream	YOL164W	NA
			ref|NC_001136|:392089	ref|NC_001136|:392089		ref|NC_001136|:392089		ref|NC_001136|:392089		ref|NC_001139|	103732	A	G	0.5526		ref|NC_001148|	334723	G	A	0.6957		ref|NC_001139|	103732	A	G	0.5273		ref|NC_001147|	310367	T	C	0.6327														VI	245980	245980	T	C	0.4865	5'-upstream	YFR048W	NA				XV	996870	996870	G	A	0.3958	intergenic	NA	NA				XV	14460	14460	T	C	0.5094	coding-synonymous	YOL160W	L50L	YOL160W		Dubious open reading frame unlikely to encode a protein, based on available experimental and comparative sequence data
			ref|NC_001136|:394085	ref|NC_001136|:394085	ref|NC_001136|:394085					ref|NC_001139|	104199	A	C	0.561		ref|NC_001148|	337591	T	C	0.5349		ref|NC_001139|	104199	A	C	0.6182		ref|NC_001147|	311184	T	C	0.4151														VI	247309	247309	T	C	0.5	coding-synonymous	YFR048W	A388A	RMD8		Cytosolic protein required for sporulation	XV	1001200	1001200	T	C	0.4259	coding-nonsynonymous	YOR354C	I676V	MSC6		Protein of unknown function; mutant is defective in directing meiotic recombination events to homologous chromatids; the authentic, non-tagged protein is detected in highly purified mitochondria in high-throughput studies	XV	20120	20120	A	G	0.4565	coding-nonsynonymous	YOL158C	C398R	ENB1		Endosomal ferric enterobactin transporter, expressed under conditions of iron deprivation; member of the major facilitator superfamily; expression is regulated by Rcs1p and affected by chloroquine treatment
			ref|NC_001136|:395267	ref|NC_001136|:395267		ref|NC_001136|:395267		ref|NC_001136|:395267		ref|NC_001139|	104397	C	T	0.4792		ref|NC_001148|	353242	A	G	0.4792		ref|NC_001139|	104397	C	T	0.4694		ref|NC_001147|	312889	T	C	0.3469														VI	250126	250126	T	C	0.6061	intergenic	NA	NA				XV	1013407	1013407	A	G	0.4286	coding-nonsynonymous	YOR360C	I472T	PDE2		High-affinity cyclic AMP phosphodiesterase, component of the cAMP-dependent protein kinase signaling system, protects the cell from extracellular cAMP, contains readthrough motif surrounding termination codon	XV	53018	53018	G	A	0.5319	5'-upstream	YOL144W	NA
			ref|NC_001136|:397367	ref|NC_001136|:397367		ref|NC_001136|:397367		ref|NC_001136|:397367		ref|NC_001139|	104478	T	A	0.4906		ref|NC_001148|	362605	G	T	0.2712		ref|NC_001139|	104478	T	A	0.4318		ref|NC_001147|	314359	T	C	0.4259														VI	250916	250916	C	A	0.3692	coding-nonsynonymous	YFR051C	K296N	RET2		Delta subunit of the coatomer complex (COPI), which coats Golgi-derived transport vesicles; involved in retrograde transport between Golgi and ER	XV	1015938	1015938	C	T	0.4754	coding-nonsynonymous	YOR361C	R572H	PRT1		eIF3b subunit of the core complex of translation initiation factor 3 (eIF3), essential for translation; part of a subcomplex (Prt1p-Rpg1p-Nip1p) that stimulates binding of mRNA and tRNA(i)Met to ribosomes	XV	59764	59764	A	G	0.5926	coding-nonsynonymous	YOL140W	S336G	ARG8		Acetylornithine aminotransferase, catalyzes the fourth step in the biosynthesis of the arginine precursor ornithine
			ref|NC_001136|:397896	ref|NC_001136|:397896	ref|NC_001136|:397896					ref|NC_001139|	114198	T	C	0.4259		ref|NC_001148|	391739	C	A	0.4921		ref|NC_001139|	114198	T	C	0.44		ref|NC_001147|	326559	C	T	0.4324														VI	254814	254814	G	A	0.4783	coding-nonsynonymous	YFR053C	S79F	HXK1		Hexokinase isoenzyme 1, a cytosolic protein that catalyzes phosphorylation of glucose during glucose metabolism; expression is highest during growth on non-glucose carbon sources; glucose-induced repression involves the hexokinase Hxk2p	XV	1038362	1038362	A	G	0.4754	coding-nonsynonymous	YOR373W	N510S	NUD1		Component of the spindle pole body outer plaque, required for exit from mitosis	XV	65109	65109	C	T	0.4595	coding-nonsynonymous	YOL138C	S81N	RTC1		Protein of unknown function; may interact with ribosomes, based on co-purification experiments; null mutation suppresses cdc13-1 temperature sensitivity
			ref|NC_001136|:403375	ref|NC_001136|:403375		ref|NC_001136|:403375		ref|NC_001136|:403375		ref|NC_001139|	117619	G	A	0.4828		ref|NC_001148|	392994	T	C	0.1739		ref|NC_001139|	117619	G	A	0.5556		ref|NC_001147|	337632	G	A	0.4314														VI	255766	255766	C	A	0.5319	intergenic	NA	NA				XV	1040489	1040489	C	T	0.1273	coding-nonsynonymous	YOR374W	A217V	ALD4		Mitochondrial aldehyde dehydrogenase, required for growth on ethanol and conversion of acetaldehyde to acetate; phosphorylated; activity is K+ dependent; utilizes NADP+ or NAD+ equally as coenzymes; expression is glucose repressed	XV	69608	69608	C	T	0.58	coding-nonsynonymous	YOL135C	R146H	MED7		Subunit of the RNA polymerase II mediator complex; associates with core polymerase subunits to form the RNA polymerase II holoenzyme; essential for transcriptional regulation
			ref|NC_001136|:405459	ref|NC_001136|:405459		ref|NC_001136|:405459		ref|NC_001136|:405459		ref|NC_001139|	119791	T	C	0.5714		ref|NC_001148|	396605	T	C	0.42		ref|NC_001139|	119791	T	C	0.55		ref|NC_001147|	349205	C	A	0.5208														VI	257611	257611	G	A	0.5429	intergenic	NA	NA				XV	1048202	1048202	A	G	0.6066	intergenic	NA	NA				XV	71081	71081	A	G	0.55	intergenic	NA	NA
			ref|NC_001136|:405587	ref|NC_001136|:405587		ref|NC_001136|:405587		ref|NC_001136|:405587		ref|NC_001139|	120086	G	A	0.3684		ref|NC_001148|	401078	A	G	0.4386		ref|NC_001139|	120086	G	A	0.3208		ref|NC_001147|	362586	T	C	0.5091														VI	259075	259075	G	A	0.5094	coding-nonsynonymous	YFR054C	S120F	YFR054C		Dubious open reading frame unlikely to encode a functional protein, based on available experimental and comparative sequence data	XV	1055694	1055694	T	C	0.3636	coding-synonymous	YOR381W	Y50Y	FRE3		Ferric reductase, reduces siderophore-bound iron prior to uptake by transporters; expression induced by low iron levels	XV	76481	76481	T	C	0.3404	coding-synonymous	YOL130W	G694G	ALR1		Plasma membrane Mg(2+) transporter, expression and turnover are regulated by Mg(2+) concentration; overexpression confers increased tolerance to Al(3+) and Ga(3+) ions
			ref|NC_001136|:40819			ref|NC_001136|:40819	ref|NC_001136|:40819			ref|NC_001139|	120535	G	T	0.5741		ref|NC_001148|	409349	C	T	0.6111		ref|NC_001139|	120535	G	T	0.4727		ref|NC_001147|	362969	G	A	0.4722														VI	261173	261173	G	T	0.5	intergenic	NA	NA				XVI	17539	17539	T	C	0.5714	intergenic	NA	NA				XV	83283	83283	G	A	0.5484	intergenic	NA	NA
			ref|NC_001136|:409558	ref|NC_001136|:409558		ref|NC_001136|:409558		ref|NC_001136|:409558		ref|NC_001139|	121418	A	G	0.5476		ref|NC_001148|	409695	C	T	0.4912		ref|NC_001139|	121418	A	G	0.4746		ref|NC_001147|	384411	G	A	0.5														VI	267392	267392	T	C	0.58	intergenic	NA	NA				XVI	26127	26127	C	T	0.5714	intergenic	NA	NA				XV	88437	88437	A	T	0.3896	coding-nonsynonymous	YOL123W	R198S	HRP1		Subunit of cleavage factor I, a five-subunit complex required for the cleavage and polyadenylation of pre-mRNA 3' ends; RRM-containing heteronuclear RNA binding protein and hnRNPA/B family member that binds to poly (A) signal sequences
			ref|NC_001136|:410026	ref|NC_001136|:410026		ref|NC_001136|:410026		ref|NC_001136|:410026		ref|NC_001139|	124360	A	G	0.3611		ref|NC_001148|	411648	A	G	0.3333		ref|NC_001139|	124360	A	G	0.5		ref|NC_001147|	386712	T	C	0.4783														VI	269198	269198	T	C	0.5273	coding-synonymous	YFR057W	F46F	YFR057W		Putative protein of unknown function	XVI	27343	27343	A	G	0.4545	coding-synonymous	YPL272C	N274N	YPL272C		Putative protein of unknown function; gene expression induced in response to ketoconazole; YPL272C is not an essential gene	XV	92751	92751	C	T	0.5254	intron	YOL121C	NA
			ref|NC_001136|:410973	ref|NC_001136|:410973		ref|NC_001136|:410973		ref|NC_001136|:410973		ref|NC_001139|	129549	C	T	0.4912		ref|NC_001148|	420709	T	C	0.4615		ref|NC_001139|	129549	C	T	0.4474		ref|NC_001147|	388826	T	C	0.5366														VI	269650	269650	T	C	0.3636	ARS	ARS610	NA				XVI	39322	39322	G	T	0.5385	coding-nonsynonymous	YPL266W	G68C	DIM1		Essential 18S rRNA dimethylase (dimethyladenosine transferase), responsible for conserved m6(2)Am6(2)A dimethylation in 3'-terminal loop of 18S rRNA, part of 90S and 40S pre-particles in nucleolus, involved in pre-ribosomal RNA processing	XV	96887	96887	A	G	0.6047	coding-synonymous	YOL118C	P10P	YOL118C		Dubious open reading frame unlikely to encode a functional protein, based on available experimental and comparative sequence data
			ref|NC_001136|:41194			ref|NC_001136|:41194	ref|NC_001136|:41194			ref|NC_001139|	131029	A	G	0.4375		ref|NC_001148|	455369	C	T	0.3846		ref|NC_001139|	131029	A	G	0.5741		ref|NC_001147|	397118	A	G	0.5094														VII	2115	2115	A	G	0.3714	intergenic	NA	NA				XVI	46418	46418	T	C	0.6042	coding-nonsynonymous	YPL263C	K30R	KEL3		Cytoplasmic protein of unknown function	XV	97236	97236	A	G	0.4348	intergenic	NA	NA
			ref|NC_001136|:412718	ref|NC_001136|:412718	ref|NC_001136|:412718					ref|NC_001139|	131312	G	A	0.3478		ref|NC_001148|	456229	C	T	0.1311		ref|NC_001139|	131312	G	A	0.4821		ref|NC_001147|	397958	A	G	0.4634														VII	3100	3100	C	T	0.4853	coding-nonsynonymous	YGL263W	A104V	COS12		Protein of unknown function, member of the DUP380 subfamily of conserved, often subtelomerically-encoded proteins	XVI	70924	70924	A	G	0.5227	coding-synonymous	YPL254W	L480L	HFI1		Adaptor protein required for structural integrity of the SAGA complex, a histone acetyltransferase-coactivator complex that is involved in global regulation of gene expression through acetylation and transcription functions	XV	103309	103309	A	G	0.6429	intergenic	NA	NA
			ref|NC_001136|:413773	ref|NC_001136|:413773		ref|NC_001136|:413773		ref|NC_001136|:413773		ref|NC_001139|	132912	A	G	0.5185		ref|NC_001148|	470950	T	C	0.4528		ref|NC_001139|	132912	A	G	0.4583		ref|NC_001147|	411340	A	G	0.44														VII	3251	3251	G	T	0.4762	coding-nonsynonymous	YGL263W	K154N	COS12		Protein of unknown function, member of the DUP380 subfamily of conserved, often subtelomerically-encoded proteins	XVI	72590	72590	C	T	0.6087	coding-synonymous	YPL253C	T139T	VIK1		Protein that forms a complex with Kar3p at the spindle pole body, possible regulator of Kar3p function in microtubule-mediated processes; required for sister chromatid cohesion; has similarity to Cik1p	XV	107295	107295	C	T	0.4615	coding-nonsynonymous	YOL112W	R196W	MSB4		GTPase-activating protein of the Ras superfamily that acts primarily on Sec4p, localizes to the bud site and bud tip, has similarity to Msb3p; msb3 msb4 double mutation causes defects in secretion and actin organization
			ref|NC_001136|:420637			ref|NC_001136|:420637	ref|NC_001136|:420637			ref|NC_001139|	133410	C	T	0.5952		ref|NC_001148|	477200	A	G	0.4333		ref|NC_001139|	133410	C	T	0.4		ref|NC_001147|	413522	G	T	0.575														VII	4770	4770	T	A	0.5952	intergenic	NA	NA				XVI	73729	73729	A	T	0.4545	coding-nonsynonymous	YPL251W	K35N	YPL251W		Dubious open reading frame unlikely to encode a functional protein, based on available experimental and comparative sequence data; partially overlaps 5' end of the verified, essential gene YAH1/YPL252C	XV	109806	109806	C	T	0.3864	coding-nonsynonymous	YOL110W	L211F	SHR5		Subunit of a palmitoyltransferase, composed of Shr5p and Erf2p, that adds a palmitoyl lipid moiety to heterolipidated substrates such as Ras1p and Ras2p through a thioester linkage; palmitoylation is required for Ras2p membrane localization
			ref|NC_001136|:423854	ref|NC_001136|:423854		ref|NC_001136|:423854		ref|NC_001136|:423854		ref|NC_001139|	137347	T	C	0.54		ref|NC_001148|	491207	T	C	0.6		ref|NC_001139|	137347	T	C	0.3864		ref|NC_001147|	427252	T	C	0.4651														VII	4910	4910	A	G	0.4565	intergenic	NA	NA				XVI	73729	73729	A	T	0.4545	coding-nonsynonymous	YPL252C	H51Q	YAH1		Ferredoxin of the mitochondrial matrix required for formation of cellular iron-sulfur proteins; involved in heme A biosynthesis; homologous to human adrenodoxin	XV	115024	115024	G	A	0.56	coding-nonsynonymous	YOL105C	T262M	WSC3		Partially redundant sensor-transducer of the stress-activated PKC1-MPK1 signaling pathway involved in maintenance of cell wall integrity; involved in the response to heat shock and other stressors; regulates 1,3-beta-glucan synthesis
			ref|NC_001136|:426083	ref|NC_001136|:426083	ref|NC_001136|:426083					ref|NC_001139|	137680	A	G	0.4915		ref|NC_001148|	496455	A	C	0.5185		ref|NC_001139|	137680	A	G	0.6304		ref|NC_001147|	449704	G	A	0.5208														VII	12168	12168	A	G	0.42	intergenic	NA	NA				XVI	79577	79577	G	A	0.4286	intergenic	NA	NA				XV	116690	116690	T	C	0.5294	coding-synonymous	YOL104C	T255T	NDJ1		Meiosis-specific telomere protein, required for bouquet formation, effective homolog pairing, ordered cross-over distribution, sister chromatid cohesion at meiotic telomeres, chromosomal segregation and telomere-led rapid prophase movement
			ref|NC_001136|:427439	ref|NC_001136|:427439		ref|NC_001136|:427439		ref|NC_001136|:427439		ref|NC_001139|	138329	A	G	0.5385		ref|NC_001148|	516825	G	A	0.5294		ref|NC_001139|	138329	A	G	0.5094		ref|NC_001147|	460693	A	G	0.44														VII	13592	13592	G	A	0.56	coding-nonsynonymous	YGL257C	T189I	MNT2		Mannosyltransferase involved in adding the 4th and 5th mannose residues of O-linked glycans	XVI	80514	80514	T	C	0.5435	coding-nonsynonymous	YPL248C	T615A	GAL4		DNA-binding transcription factor required for the activation of the GAL genes in response to galactose; repressed by Gal80p and activated by Gal3p	XV	116783	116783	G	A	0.5833	coding-synonymous	YOL104C	N224N	NDJ1		Meiosis-specific telomere protein, required for bouquet formation, effective homolog pairing, ordered cross-over distribution, sister chromatid cohesion at meiotic telomeres, chromosomal segregation and telomere-led rapid prophase movement
			ref|NC_001136|:428908	ref|NC_001136|:428908		ref|NC_001136|:428908		ref|NC_001136|:428908		ref|NC_001139|	141634	A	G	0.5714		ref|NC_001148|	539303	G	A	0.6304		ref|NC_001139|	141634	A	G	0.5789		ref|NC_001147|	468689	G	A	0.5938														VII	16366	16366	C	T	0.5185	intergenic	NA	NA				XVI	80643	80643	G	A	0.5079	coding-nonsynonymous	YPL248C	P572S	GAL4		DNA-binding transcription factor required for the activation of the GAL genes in response to galactose; repressed by Gal80p and activated by Gal3p	XV	151607	151607	A	G	0.4444	coding-synonymous	YOL089C	S628S	HAL9		Putative transcription factor containing a zinc finger; overexpression increases salt tolerance through increased expression of the ENA1 (Na+/Li+ extrusion pump) gene while gene disruption decreases both salt tolerance and ENA1 expression
			ref|NC_001136|:430868			ref|NC_001136|:430868	ref|NC_001136|:430868			ref|NC_001139|	142795	A	G	0.6136		ref|NC_001148|	542007	A	G	0.4906		ref|NC_001139|	142795	A	G	0.6364		ref|NC_001147|	473018	A	G	0.5676														VII	19541	19541	G	A	0.5849	intergenic	NA	NA				XVI	95600	95600	G	A	0.5246	coding-synonymous	YPL241C	C193C	CIN2		GTPase-activating protein (GAP) for Cin4p; tubulin folding factor C involved in beta-tubulin (Tub2p) folding; mutants display increased chromosome loss and benomyl sensitivity; deletion complemented by human GAP, retinitis pigmentosa 2	XV	153129	153129	A	G	0.5185	coding-nonsynonymous	YOL089C	M121T	HAL9		Putative transcription factor containing a zinc finger; overexpression increases salt tolerance through increased expression of the ENA1 (Na+/Li+ extrusion pump) gene while gene disruption decreases both salt tolerance and ENA1 expression
			ref|NC_001136|:432643	ref|NC_001136|:432643	ref|NC_001136|:432643					ref|NC_001139|	144870	A	G	0.5962		ref|NC_001148|	549675	A	G	0.5		ref|NC_001139|	144870	A	G	0.5185		ref|NC_001147|	475319	G	A	0.434														VII	26647	26647	A	G	0.4426	coding-nonsynonymous	YGL252C	Y280H	RTG2		Sensor of mitochondrial dysfunction; regulates the subcellular location of Rtg1p and Rtg3p, transcriptional activators of the retrograde (RTG) and TOR pathways; Rtg2p is inhibited by the phosphorylated form of Mks1p	XVI	100535	100535	G	A	0.5682	coding-nonsynonymous	YPL238C	A110V	YPL238C		Dubious open reading frame unlikely to encode a functional protein, based on available experimental and comparative sequence data; partially overlaps 5' end of the verified essential gene SUI3/YPL237W	XV	154843	154843	G	T	0.5	5'-upstream	YOL088C	NA
			ref|NC_001136|:433419	ref|NC_001136|:433419		ref|NC_001136|:433419		ref|NC_001136|:433419		ref|NC_001139|	149582	C	T	0.4286		ref|NC_001148|	551223	A	G	0.4898		ref|NC_001139|	149582	C	T	0.6		ref|NC_001147|	485611	A	G	0.566														VII	28364	28364	G	A	0.5116	coding-nonsynonymous	YGL251C	H1041Y	HFM1		Meiosis specific DNA helicase involved in the conversion of double-stranded breaks to later recombination intermediates and in crossover control; catalyzes the unwinding of Holliday junctions; has ssDNA and dsDNA stimulated ATPase activity	XVI	100535	100535	G	A	0.5682	coding-nonsynonymous	YPL237W	A14T	SUI3		Beta subunit of the translation initiation factor eIF2, involved in the identification of the start codon; proposed to be involved in mRNA binding	XV	162724	162724	A	G	0.4773	coding-synonymous	YOL084W	Q123Q	PHM7		Protein of unknown function, expression is regulated by phosphate levels; green fluorescent protein (GFP)-fusion protein localizes to the cell periphery and vacuole
			ref|NC_001136|:434199	ref|NC_001136|:434199		ref|NC_001136|:434199		ref|NC_001136|:434199		ref|NC_001139|	149596	A	C	0.5357		ref|NC_001148|	551615	C	T	0.5172		ref|NC_001139|	149596	A	C	0.3889		ref|NC_001147|	486495	T	G	0.5455														VII	28548	28548	A	G	0.5333	coding-synonymous	YGL251C	V979V	HFM1		Meiosis specific DNA helicase involved in the conversion of double-stranded breaks to later recombination intermediates and in crossover control; catalyzes the unwinding of Holliday junctions; has ssDNA and dsDNA stimulated ATPase activity	XVI	103968	103968	T	C	0.4828	coding-nonsynonymous	YPL235W	V246A	RVB2		Essential protein involved in transcription regulation; component of chromatin remodeling complexes; required for assembly and function of the INO80 complex; also referred to as reptin; member of the RUVB-like protein family	XV	162909	162909	C	T	0.5	coding-nonsynonymous	YOL084W	T185M	PHM7		Protein of unknown function, expression is regulated by phosphate levels; green fluorescent protein (GFP)-fusion protein localizes to the cell periphery and vacuole
			ref|NC_001136|:435238	ref|NC_001136|:435238		ref|NC_001136|:435238		ref|NC_001136|:435238		ref|NC_001139|	150042	C	T	0.5424		ref|NC_001148|	566342	G	A	0.4222		ref|NC_001139|	150042	C	T	0.4444		ref|NC_001147|	492444	T	C	0.4603														VII	29524	29524	G	A	0.5349	coding-nonsynonymous	YGL251C	T654I	HFM1		Meiosis specific DNA helicase involved in the conversion of double-stranded breaks to later recombination intermediates and in crossover control; catalyzes the unwinding of Holliday junctions; has ssDNA and dsDNA stimulated ATPase activity	XVI	111469	111469	A	G	0.6111	coding-nonsynonymous	YPL231W	T940A	FAS2		Alpha subunit of fatty acid synthetase, which catalyzes the synthesis of long-chain saturated fatty acids; contains the acyl-carrier protein domain and beta-ketoacyl reductase, beta-ketoacyl synthase and self-pantetheinylation activities	XV	168755	168755	T	C	0.4839	coding-nonsynonymous	YOL082W	M10T	ATG19		Receptor protein specific for the cytoplasm-to-vacuole targeting (Cvt) pathway; delivers cargo proteins aminopeptidase I (Lap4p) and alpha-mannosidase (Ams1p) to the phagophore assembly site for packaging into Cvt vesicles
			ref|NC_001136|:437043	ref|NC_001136|:437043		ref|NC_001136|:437043		ref|NC_001136|:437043		ref|NC_001139|	150429	G	A	0.625		ref|NC_001148|	568915	A	T	0.4318		ref|NC_001139|	150429	G	A	0.5893		ref|NC_001147|	506455	C	T	0.4286														VII	30621	30621	C	A	0.449	coding-nonsynonymous	YGL251C	M288I	HFM1		Meiosis specific DNA helicase involved in the conversion of double-stranded breaks to later recombination intermediates and in crossover control; catalyzes the unwinding of Holliday junctions; has ssDNA and dsDNA stimulated ATPase activity	XVI	120690	120690	G	A	0.4464	coding-nonsynonymous	YPL227C	H160Y	ALG5		UDP-glucose:dolichyl-phosphate glucosyltransferase, involved in asparagine-linked glycosylation in the endoplasmic reticulum	XV	170191	170191	G	A	0.5238	intergenic	NA	NA
			ref|NC_001136|:439255			ref|NC_001136|:439255	ref|NC_001136|:439255			ref|NC_001139|	151749	C	T	0.4286		ref|NC_001148|	569162	G	A	0.5167		ref|NC_001139|	151749	C	T	0.58		ref|NC_001147|	514420	T	C	0.5385														VII	32820	32820	G	A	0.5952	intergenic	NA	NA				XVI	129142	129142	T	C	0.5652	5'-upstream	YPL223C	NA				XV	174134	174134	T	C	0.6129	coding-nonsynonymous	YOL081W	L1022S	IRA2		GTPase-activating protein that negatively regulates RAS by converting it from the GTP- to the GDP-bound inactive form, required for reducing cAMP levels under nutrient limiting conditions, has similarity to Ira1p and human neurofibromin
			ref|NC_001136|:440540	ref|NC_001136|:440540		ref|NC_001136|:440540		ref|NC_001136|:440540		ref|NC_001139|	156361	A	G	0.5806		ref|NC_001148|	575841	C	A	0.5625		ref|NC_001139|	156361	A	G	0.4444		ref|NC_001147|	523864	G	A	0.5714														VII	33102	33102	T	G	0.5957	coding-nonsynonymous	YGL249W	I2S	ZIP2		Meiosis-specific protein involved in normal synaptonemal complex formation and pairing between homologous chromosomes during meiosis	XVI	137748	137748	T	C	0.5116	coding-synonymous	YPL219W	S333S	PCL8		Cyclin, interacts with Pho85p cyclin-dependent kinase (Cdk) to phosphorylate and regulate glycogen synthase, also activates Pho85p for Glc8p phosphorylation	XV	176207	176207	T	C	0.4483	coding-nonsynonymous	YOL081W	F1713S	IRA2		GTPase-activating protein that negatively regulates RAS by converting it from the GTP- to the GDP-bound inactive form, required for reducing cAMP levels under nutrient limiting conditions, has similarity to Ira1p and human neurofibromin
			ref|NC_001136|:440668	ref|NC_001136|:440668		ref|NC_001136|:440668		ref|NC_001136|:440668		ref|NC_001139|	158278	G	T	0.5349		ref|NC_001148|	593124	T	C	0.5873		ref|NC_001139|	158278	G	T	0.4		ref|NC_001147|	524193	G	A	0.4634														VII	34635	34635	A	T	0.4909	coding-nonsynonymous	YGL249W	N513I	ZIP2		Meiosis-specific protein involved in normal synaptonemal complex formation and pairing between homologous chromosomes during meiosis	XVI	140141	140141	C	T	0.4255	coding-nonsynonymous	YPL217C	V1011I	BMS1		GTPase required for synthesis of 40S ribosomal subunits and for processing the 35S pre-rRNA at sites A0, A1, and A2; interacts with Rcl1p, which stimulates its GTPase and U3 snoRNA binding activities; has similarity to Tsr1p	XV	178789	178789	G	A	0.5849	coding-nonsynonymous	YOL081W	V2574I	IRA2		GTPase-activating protein that negatively regulates RAS by converting it from the GTP- to the GDP-bound inactive form, required for reducing cAMP levels under nutrient limiting conditions, has similarity to Ira1p and human neurofibromin
			ref|NC_001136|:441593	ref|NC_001136|:441593		ref|NC_001136|:441593		ref|NC_001136|:441593		ref|NC_001139|	159566	C	T	0.4889		ref|NC_001148|	604491	A	G	0.5652		ref|NC_001139|	159566	C	T	0.42		ref|NC_001147|	528032	G	A	0.5833														VII	43802	43802	A	C	0.5357	coding-nonsynonymous	YGL243W	N166H	TAD1		tRNA-specific adenosine deaminase, deaminates adenosine-37 to inosine in tRNA-Ala	XVI	140147	140147	C	T	0.4043	coding-nonsynonymous	YPL217C	V1009I	BMS1		GTPase required for synthesis of 40S ribosomal subunits and for processing the 35S pre-rRNA at sites A0, A1, and A2; interacts with Rcl1p, which stimulates its GTPase and U3 snoRNA binding activities; has similarity to Tsr1p	XV	187812	187812	T	G	0.54	coding-nonsynonymous	YOL076W	D263E	MDM20		Non-catalytic subunit of the NatB N-terminal acetyltransferase, which catalyzes N-acetylation of proteins with specific N-terminal sequences; involved in mitochondrial inheritance and actin assembly
			ref|NC_001136|:442270	ref|NC_001136|:442270		ref|NC_001136|:442270		ref|NC_001136|:442270		ref|NC_001139|	161046	G	T	0.3958		ref|NC_001148|	605186	C	T	0.3818		ref|NC_001139|	161046	G	T	0.4615		ref|NC_001147|	533575	G	A	0.5435														VII	44351	44351	C	T	0.6364	coding-nonsynonymous	YGL243W	Q349*	TAD1		tRNA-specific adenosine deaminase, deaminates adenosine-37 to inosine in tRNA-Ala	XVI	145815	145815	G	T	0.5094	coding-nonsynonymous	YPL216W	L665F	YPL216W		Putative protein of unknown function; YPL216W is not an essential gene	XV	192126	192126	T	C	0.4681	coding-nonsynonymous	YOL075C	M473V	YOL075C		Putative ABC transporter
			ref|NC_001136|:446368			ref|NC_001136|:446368	ref|NC_001136|:446368			ref|NC_001139|	167863	T	C	0.619		ref|NC_001148|	612296	T	C	0.5532		ref|NC_001139|	167863	T	C	0.5667		ref|NC_001147|	534365	T	C	0.425														VII	46370	46370	A	G	0.449	coding-nonsynonymous	YGL241W	D309G	KAP114		Karyopherin, responsible for nuclear import of Spt15p, Sua7p, histones H2A and H2B, and Nap1p; amino terminus shows similarity to those of other importins, particularly Cse1p; localization is primarily nuclear	XVI	148422	148422	A	G	0.4878	coding-synonymous	YPL215W	*336*	CBP3		Mitochondrial protein required for assembly of ubiquinol cytochrome-c reductase complex (cytochrome bc1 complex); interacts with Cbp4p and function is partially redundant with that of Cbp4p	XV	202494	202494	C	T	0.5	coding-nonsynonymous	YOL067C	D9N	RTG1		Transcription factor (bHLH) involved in interorganelle communication between mitochondria, peroxisomes, and nucleus
			ref|NC_001136|:450919			ref|NC_001136|:450919	ref|NC_001136|:450919			ref|NC_001139|	169662	T	C	0.5769		ref|NC_001148|	621721	C	T	0.4468		ref|NC_001139|	169662	T	C	0.5238		ref|NC_001147|	536914	G	A	0.5128														VII	48671	48671	A	G	0.6667	coding-nonsynonymous	YGL240W	K20R	DOC1		Processivity factor required for the ubiquitination activity of the anaphase promoting complex (APC), mediates the activity of the APC by contributing to substrate recognition; involved in cyclin proteolysis	XVI	149518	149518	A	G	0.4565	coding-nonsynonymous	YPL214C	L225S	THI6		Bifunctional enzyme with thiamine-phosphate pyrophosphorylase and 4-methyl-5-beta-hydroxyethylthiazole kinase activities, required for thiamine biosynthesis; GFP-fusion protein localizes to the cytoplasm in a punctate pattern	XV	210507	210507	C	T	0.4545	intergenic	NA	NA
			ref|NC_001136|:451843	ref|NC_001136|:451843		ref|NC_001136|:451843		ref|NC_001136|:451843		ref|NC_001139|	171917	A	G	0.4419		ref|NC_001148|	635770	G	A	0.44		ref|NC_001139|	171917	A	G	0.5238		ref|NC_001147|	538362	A	G	0.62														VII	51343	51343	C	T	0.5294	coding-nonsynonymous	YGL238W	Q598*	CSE1		Nuclear envelope protein that mediates the nuclear export of importin alpha (Srp1p), homolog of metazoan CAS protein, required for accurate chromosome segregation	XVI	155810	155810	A	G	0.5172	coding-nonsynonymous	YPL210C	Y135H	SRP72		Core component of the signal recognition particle (SRP) ribonucleoprotein (RNP) complex that functions in targeting nascent secretory proteins to the endoplasmic reticulum (ER) membrane	XV	213028	213028	A	G	0.5789	coding-nonsynonymous	YOL061W	K262R	PRS5		5-phospho-ribosyl-1(alpha)-pyrophosphate synthetase, synthesizes PRPP, which is required for nucleotide, histidine, and tryptophan biosynthesis; one of five related enzymes, which are active as heteromultimeric complexes
			ref|NC_001136|:454229	ref|NC_001136|:454229		ref|NC_001136|:454229		ref|NC_001136|:454229		ref|NC_001139|	173568	G	A	0.4872		ref|NC_001148|	644945	G	C	0.4783		ref|NC_001139|	173568	G	A	0.6042		ref|NC_001147|	540170	A	G	0.4565														VII	51438	51438	C	T	0.5532	coding-synonymous	YGL238W	Y629Y	CSE1		Nuclear envelope protein that mediates the nuclear export of importin alpha (Srp1p), homolog of metazoan CAS protein, required for accurate chromosome segregation	XVI	168448	168448	G	A	0.3617	coding-synonymous	YPL202C	G297G	AFT2		Iron-regulated transcriptional activator; activates genes involved in intracellular iron use and required for iron homeostasis and resistance to oxidative stress; similar to Aft1p	XV	215688	215688	C	T	0.449	coding-synonymous	YOL060C	Q150Q	MAM3		Protein required for normal mitochondrial morphology, has similarity to hemolysins
			ref|NC_001136|:455123	ref|NC_001136|:455123		ref|NC_001136|:455123		ref|NC_001136|:455123		ref|NC_001139|	174190	T	G	0.4643		ref|NC_001148|	665031	T	C	0.551		ref|NC_001139|	174190	T	G	0.5		ref|NC_001147|	552454	A	G	0.6154														VII	54438	54438	C	T	0.537	coding-synonymous	YGL236C	V453V	MTO1		Mitochondrial protein, forms a heterodimer complex with Mss1p that performs the 5-carboxymethylaminomethyl modification of the wobble uridine base in mitochondrial tRNAs; required for respiration in paromomycin-resistant 15S rRNA mutants	XVI	173498	173498	T	C	0.4286	intron	YPL198W	NA				XV	224440	224440	C	T	0.6111	coding-nonsynonymous	YOL055C	A546T	THI20		Multifunctional protein with hydroxymethylpyrimidine phosphate (HMP-P) kinase and thiaminase activities; involved in thiamine biosynthesis and degradation; in a gene family with THI21 and THI22; HMP-P kinase activity redundant with Thi21p
			ref|NC_001136|:459862	ref|NC_001136|:459862		ref|NC_001136|:459862		ref|NC_001136|:459862		ref|NC_001139|	174327	C	T	0.525		ref|NC_001148|	666833	T	C	0.5536		ref|NC_001139|	174327	C	T	0.5179		ref|NC_001147|	556913	A	G	0.5102														VII	56033	56033	C	T	0.4694	intergenic	NA	NA				XVI	177572	177572	C	T	0.5	coding-synonymous	YPL195W	Y450Y	APL5		Delta adaptin-like subunit of the clathrin associated protein complex (AP-3); functions in transport of alkaline phosphatase to the vacuole via the alternate pathway, suppressor of loss of casein kinase 1 function	XV	225116	225116	C	T	0.5088	coding-synonymous	YOL055C	P320P	THI20		Multifunctional protein with hydroxymethylpyrimidine phosphate (HMP-P) kinase and thiaminase activities; involved in thiamine biosynthesis and degradation; in a gene family with THI21 and THI22; HMP-P kinase activity redundant with Thi21p
			ref|NC_001136|:461070	ref|NC_001136|:461070		ref|NC_001136|:461070		ref|NC_001136|:461070		ref|NC_001139|	178598	C	T	0.4737		ref|NC_001148|	670330	A	G	0.1739		ref|NC_001139|	178598	C	T	0.3725		ref|NC_001147|	557662	A	G	0.5682														VII	56295	56295	G	A	0.5	5'-upstream	YGL234W	NA				XVI	183735	183735	T	C	0.5625	coding-synonymous	YPL191C	E315E	YPL191C		Putative protein of unknown function; diploid deletion strain exhibits high budding index; green fluorescent protein (GFP)-fusion protein localizes to the cytoplasm	XV	225737	225737	C	T	0.4444	coding-synonymous	YOL055C	L113L	THI20		Multifunctional protein with hydroxymethylpyrimidine phosphate (HMP-P) kinase and thiaminase activities; involved in thiamine biosynthesis and degradation; in a gene family with THI21 and THI22; HMP-P kinase activity redundant with Thi21p
			ref|NC_001136|:461566	ref|NC_001136|:461566		ref|NC_001136|:461566		ref|NC_001136|:461566		ref|NC_001139|	182306	A	G	0.561		ref|NC_001148|	676394	A	G	0.4348		ref|NC_001139|	182306	A	G	0.5349		ref|NC_001147|	559303	A	G	0.5														VII	58467	58467	G	A	0.5106	coding-nonsynonymous	YGL234W	W662*	ADE5,7		Bifunctional enzyme of the 'de novo' purine nucleotide biosynthetic pathway, contains aminoimidazole ribotide synthetase and glycinamide ribotide synthetase activities	XVI	189270	189270	A	G	0.5625	coding-synonymous	YPL189W	S39S	GUP2		Probable membrane protein with a possible role in proton symport of glycerol; member of the MBOAT family of putative membrane-bound O-acyltransferases; Gup1p homolog	XV	232373	232373	G	A	0.5577	intergenic	NA	NA
			ref|NC_001136|:462609	ref|NC_001136|:462609	ref|NC_001136|:462609					ref|NC_001139|	182470	C	T	0.4898		ref|NC_001148|	686581	C	T	0.5714		ref|NC_001139|	182470	C	T	0.5		ref|NC_001147|	562178	A	G	0.5574														VII	60060	60060	C	T	0.5098	coding-synonymous	YGL233W	H313H	SEC15		Essential 113kDa subunit of the exocyst complex (Sec3p, Sec5p, Sec6p, Sec8p, Sec10p, Sec15p, Exo70p, and Exo84p), which mediates polarized targeting of vesicles to active sites of exocytosis; Sec15p associates with Sec4p and vesicles	XVI	197405	197405	T	C	0.4603	coding-synonymous	YPL184C	E128E	MRN1		RNA-binding protein proposed to be involved in translational regulation; binds specific categories of mRNAs, including those that contain upstream open reading frames (uORFs) and internal ribosome entry sites (IRES)	XV	244243	244243	G	A	0.5294	5'-upstream	YOL046C	NA
			ref|NC_001136|:462625	ref|NC_001136|:462625		ref|NC_001136|:462625		ref|NC_001136|:462625		ref|NC_001139|	183601	A	G	0.4783		ref|NC_001148|	692978	T	C	0.5273		ref|NC_001139|	183601	A	G	0.5897		ref|NC_001147|	573772	T	C	0.5455														VII	63419	63419	A	G	0.4186	coding-synonymous	YGL231C	L68L	EMC4		Member of a transmembrane complex required for efficient folding of proteins in the ER; null mutant displays induction of the unfolded protein response; human ortholog TMEM85 may function in apoptosis	XVI	200854	200854	C	T	0.2667	coding-synonymous	YPL183C	L561L	RTT10		Cytoplasmic protein with a role in regulation of Ty1 transposition	XV	244243	244243	G	A	0.5294	coding-synonymous	YOL045W	S249S	PSK2		One of two (see also PSK1) PAS domain containing S/T protein kinases; regulates sugar flux and translation in response to an unknown metabolite by phosphorylating Ugp1p and Gsy2p (sugar flux) and Caf20p, Tif11p and Sro9p (translation)
			ref|NC_001136|:463183	ref|NC_001136|:463183		ref|NC_001136|:463183		ref|NC_001136|:463183		ref|NC_001139|	187490	T	A	0.5238		ref|NC_001148|	710322	T	C	0.5167		ref|NC_001139|	187490	T	A	0.6		ref|NC_001147|	586746	A	G	0.5														VII	66590	66590	G	A	1	coding-nonsynonymous	YGL229C	R124C	SAP4		Protein required for function of the Sit4p protein phosphatase, member of a family of similar proteins that form complexes with Sit4p, including Sap155p, Sap185p, and Sap190p	XVI	204037	204037	C	T	0.5	coding-nonsynonymous	YPL181W	T206M	CTI6		Protein that relieves transcriptional repression by binding to the Cyc8p-Tup1p corepressor and recruiting the SAGA complex to the repressed promoter; contains a PHD finger domain	XV	260792	260792	A	G	0.5854	coding-synonymous	YOL034W	E290E	SMC5		Structural maintenance of chromosomes (SMC) protein; essential subunit of the Mms21-Smc5-Smc6 complex; required for growth and DNA repair; S. pombe homolog forms a heterodimer with S. pombe Rad18p that is involved in DNA repair
			ref|NC_001136|:466602	ref|NC_001136|:466602		ref|NC_001136|:466602		ref|NC_001136|:466602		ref|NC_001139|	187956	C	T	0.4681		ref|NC_001148|	718661	T	C	0.3953		ref|NC_001139|	187956	C	T	0.5		ref|NC_001147|	588901	C	T	0.3934														VII	67734	67734	G	A	0.4773	coding-nonsynonymous	YGL228W	W46*	SHE10		Putative glycosylphosphatidylinositol (GPI)-anchored protein of unknown function; overexpression causes growth arrest	XVI	223548	223548	G	A	0.1356	coding-nonsynonymous	YPL173W	D136N	MRPL40		Mitochondrial ribosomal protein of the large subunit	XV	260923	260923	C	T	0.5283	coding-nonsynonymous	YOL034W	A334V	SMC5		Structural maintenance of chromosomes (SMC) protein; essential subunit of the Mms21-Smc5-Smc6 complex; required for growth and DNA repair; S. pombe homolog forms a heterodimer with S. pombe Rad18p that is involved in DNA repair
			ref|NC_001136|:471051	ref|NC_001136|:471051		ref|NC_001136|:471051		ref|NC_001136|:471051		ref|NC_001139|	189812	A	G	0.4655		ref|NC_001148|	722569	C	T	0.5385		ref|NC_001139|	189812	A	G	0.4333		ref|NC_001147|	594463	C	G	0.4737														VII	72831	72831	T	C	0.5625	coding-nonsynonymous	YGL226C-A	Y60C	OST5		Zeta subunit of the oligosaccharyltransferase complex of the ER lumen, which catalyzes asparagine-linked glycosylation of newly synthesized proteins	XVI	223782	223782	G	A	0.5366	coding-nonsynonymous	YPL173W	V214M	MRPL40		Mitochondrial ribosomal protein of the large subunit	XV	267269	267269	C	T	0.4231	coding-nonsynonymous	YOL031C	M87I	SIL1		Nucleotide exchange factor for the endoplasmic reticulum (ER) lumenal Hsp70 chaperone Kar2p, required for protein translocation into the ER; homolog of Yarrowia lipolytica SLS1; GrpE-like protein
			ref|NC_001136|:471210	ref|NC_001136|:471210		ref|NC_001136|:471210		ref|NC_001136|:471210		ref|NC_001139|	190239	G	A	0.48		ref|NC_001148|	735940	G	A	0.4048		ref|NC_001139|	190239	G	A	0.5		ref|NC_001147|	619031	C	A	0.5122														VII	77864	77864	T	C	0.4884	coding-nonsynonymous	YGL225W	V324A	VRG4		Golgi GDP-mannose transporter; regulates Golgi function and glycosylation in Golgi	XVI	235732	235732	G	T	0.3478	coding-nonsynonymous	YPL167C	T459N	REV3		Catalytic subunit of DNA polymerase zeta, involved in translesion synthesis during post-replication repair; required for mutagenesis induced by DNA damage; involved in double-strand break repair	XV	270169	270169	A	G	0.4464	coding-synonymous	YOL029C	C84C	YOL029C		Putative protein of unknown function; identified as interacting with Hsc82p and Hsp82p in high-throughput two-hybrid screens
			ref|NC_001136|:47344	ref|NC_001136|:47344	ref|NC_001136|:47344					ref|NC_001139|	191877	A	C	0.5		ref|NC_001148|	741219	C	T	0.5185		ref|NC_001139|	191877	A	C	0.44		ref|NC_001147|	635164	C	T	0.4821														VII	78760	78760	T	C	0.475	coding-nonsynonymous	YGL224C	H33R	SDT1		Pyrimidine nucleotidase; overexpression suppresses the 6-AU sensitivity of transcription elongation factor S-II, as well as resistance to other pyrimidine derivatives	XVI	243814	243814	G	A	0.6562	coding-synonymous	YPL162C	L72L	YPL162C		Putative protein of unknown function; green fluorescent protein (GFP)-fusion protein localizes to the membrane of vacuole with cell cycle-correlated morphology	XV	280591	280591	T	C	0.4615	coding-nonsynonymous	YOL022C	E303G	TSR4		Cytoplasmic protein required for correct processing of the 20S pre-rRNA at site D to generate mature 18S rRNA; essential gene in S288C background but not in CEN.PK2
			ref|NC_001136|:475453	ref|NC_001136|:475453		ref|NC_001136|:475453		ref|NC_001136|:475453		ref|NC_001139|	192446	C	T	0.3137		ref|NC_001148|	747243	A	G	0.4091		ref|NC_001139|	192446	C	T	0.5373		ref|NC_001147|	639075	G	A	0.5676														VII	80426	80426	A	G	0.4571	5'-upstream	YGL223C	NA				XVI	277935	277935	A	G	0.4524	intergenic	NA	NA				XV	287310	287310	G	A	0.54	coding-nonsynonymous	YOL020W	S380N	TAT2		High affinity tryptophan and tyrosine permease, overexpression confers FK506 and FTY720 resistance
			ref|NC_001136|:476921	ref|NC_001136|:476921		ref|NC_001136|:476921		ref|NC_001136|:476921		ref|NC_001139|	194341	A	G	0.4615		ref|NC_001148|	757113	A	G	0.4464		ref|NC_001139|	194341	A	G	0.4681		ref|NC_001147|	642884	C	T	0.4638														VII	82548	82548	G	A	0.6316	coding-nonsynonymous	YGL220W	V59M	FRA2		Protein involved in negative regulation of transcription of iron regulon; forms an iron independent complex with Fra2p, Grx3p, and Grx4p; null mutant fails to repress iron regulon and is sensitive to nickel	XVI	293083	293083	C	A	0.4074	coding-nonsynonymous	YPL137C	G1189C	GIP3		Glc7-interacting protein whose overexpression relocalizes Glc7p from the nucleus and prevents chromosome segregation; may interact with ribosomes, based on co-purification experiments	XV	290204	290204	A	T	0.439	coding-nonsynonymous	YOL019W	Y436F	YOL019W		Protein of unknown function; green fluorescent protein (GFP)-fusion protein localizes to the cell periphery and vacuole
			ref|NC_001136|:476977	ref|NC_001136|:476977		ref|NC_001136|:476977		ref|NC_001136|:476977		ref|NC_001139|	194527	T	A	0.5192		ref|NC_001148|	765131	A	G	0.5		ref|NC_001139|	194527	T	A	0.4146		ref|NC_001147|	645636	C	T	0.5238														VII	85813	85813	C	A	0.4906	coding-nonsynonymous	YGL216W	S310Y	KIP3		Kinesin-related motor protein involved in mitotic spindle positioning	XVI	313344	313344	C	A	0.5294	5'-upstream	YPL125W	NA				XV	292191	292191	T	G	0.6	5'-upstream	YOL018C	NA
			ref|NC_001136|:482207	ref|NC_001136|:482207	ref|NC_001136|:482207					ref|NC_001139|	196545	G	T	0.5		ref|NC_001148|	766195	A	G	0.5862		ref|NC_001139|	196545	G	T	0.5455		ref|NC_001147|	646354	C	G	0.449														VII	89930	89930	T	C	0.5135	5'-upstream	YGL214W	NA				XVI	330930	330930	A	G	0.431	coding-nonsynonymous	YPL116W	E442G	HOS3		Trichostatin A-insensitive homodimeric histone deacetylase (HDAC) with specificity in vitro for histones H3, H4, H2A, and H2B; similar to Hda1p, Rpd3p, Hos1p, and Hos2p; deletion results in increased histone acetylation at rDNA repeats	XV	293023	293023	T	C	0.4773	coding-synonymous	YOL017W	Y165Y	ESC8		Protein involved in telomeric and mating-type locus silencing, interacts with Sir2p and also interacts with the Gal11p, which is a component of the RNA pol II mediator complex
			ref|NC_001136|:482495	ref|NC_001136|:482495		ref|NC_001136|:482495		ref|NC_001136|:482495		ref|NC_001139|	197463	C	T	0.403		ref|NC_001148|	772001	A	G	0.4		ref|NC_001139|	197463	C	T	0.4603		ref|NC_001147|	646859	T	C	0.5455														VII	92085	92085	G	A	0.5102	coding-synonymous	YGL212W	Q218Q	VAM7		Component of the vacuole SNARE complex involved in vacuolar morphogenesis; SNAP-25 homolog; functions with a syntaxin homolog Vam3p in vacuolar protein trafficking	XVI	334723	334723	G	A	0.6957	coding-nonsynonymous	YPL115C	P255L	BEM3		Rho GTPase activating protein (RhoGAP) involved in control of the cytoskeleton organization; targets the essential Rho-GTPase Cdc42p, which controls establishment and maintenance of cell polarity, including bud-site assembly	XV	307161	307161	C	T	0.5135	coding-nonsynonymous	YOL011W	H605Y	PLB3		Phospholipase B (lysophospholipase) involved in phospholipid metabolism; hydrolyzes phosphatidylinositol and phosphatidylserine and displays transacylase activity in vitro
			ref|NC_001136|:482691	ref|NC_001136|:482691	ref|NC_001136|:482691					ref|NC_001139|	198795	G	T	0.5932		ref|NC_001148|	777487	G	A	0.4655		ref|NC_001139|	198795	G	T	0.45		ref|NC_001147|	648501	A	G	0.62														VII	93255	93255	T	C	0.5217	coding-synonymous	YGL211W	T248T	NCS6		Protein required for thiolation of the uridine at the wobble position of Gln, Lys, and Glu tRNAs; has a role in urmylation and in invasive and pseudohyphal growth; inhibits replication of Brome mosaic virus in S. cerevisiae	XVI	337591	337591	T	C	0.5349	coding-nonsynonymous	YPL112C	R344G	PEX25		Peripheral peroxisomal membrane peroxin required for the regulation of peroxisome size and maintenance, recruits GTPase Rho1p to peroxisomes, induced by oleate, interacts with homologous protein Pex27p	XV	310367	310367	T	C	0.6327	coding-nonsynonymous	YOL008W	L19P	COQ10		Coenzyme Q (ubiquinone) binding protein, functions in the delivery of Q<sub>6</sub> to its proper location for electron transport during respiration; START domain protein with homologs in bacteria and eukaryotes
			ref|NC_001136|:483419	ref|NC_001136|:483419		ref|NC_001136|:483419		ref|NC_001136|:483419		ref|NC_001139|	199061	C	T	0.55		ref|NC_001148|	783862	G	A	0.371		ref|NC_001139|	199061	C	T	0.4857		ref|NC_001147|	658052	T	C	0.1639														VII	100431	100431	C	T	0.5	coding-nonsynonymous	YGL207W	A488V	SPT16		Subunit of the heterodimeric FACT complex (Spt16p-Pob3p), which associates with chromatin via interaction with Nhp6Ap and Nhp6Bp, and reorganizes nucleosomes to facilitate access to DNA by RNA and DNA polymerases	XVI	353242	353242	A	G	0.4792	coding-nonsynonymous	YPL105C	L724S	SYH1		Protein of unknown function that may interact with ribosomes, based on co-purification experiments; authentic, non-tagged protein is detected in highly purified mitochondria in high-throughput studies	XV	311184	311184	T	C	0.4151	intergenic	NA	NA
			ref|NC_001136|:484301	ref|NC_001136|:484301	ref|NC_001136|:484301					ref|NC_001139|	200140	C	T	0.4286		ref|NC_001148|	797343	C	A	0.4651		ref|NC_001139|	200140	C	T	0.617		ref|NC_001147|	658056	C	T	0.5424														VII	100830	100830	A	G	0.5417	coding-nonsynonymous	YGL207W	Q621R	SPT16		Subunit of the heterodimeric FACT complex (Spt16p-Pob3p), which associates with chromatin via interaction with Nhp6Ap and Nhp6Bp, and reorganizes nucleosomes to facilitate access to DNA by RNA and DNA polymerases	XVI	362605	362605	G	T	0.2712	coding-nonsynonymous	YPL100W	R245I	ATG21		Phosphoinositide binding protein required for vesicle formation in the cytoplasm-to-vacuole targeting (Cvt) pathway; binds both phosphatidylinositol (3,5)-bisphosphate and phosphatidylinositol 3-phosphate; WD-40 repeat protein	XV	312889	312889	T	C	0.3469	intergenic	NA	NA
			ref|NC_001136|:486464	ref|NC_001136|:486464	ref|NC_001136|:486464					ref|NC_001139|	200867	A	G	0.5556		ref|NC_001148|	812828	C	T	0.3714		ref|NC_001139|	200867	A	G	0.4906		ref|NC_001147|	658200	G	A	0.4151														VII	101301	101301	G	A	0.6	coding-nonsynonymous	YGL207W	G778D	SPT16		Subunit of the heterodimeric FACT complex (Spt16p-Pob3p), which associates with chromatin via interaction with Nhp6Ap and Nhp6Bp, and reorganizes nucleosomes to facilitate access to DNA by RNA and DNA polymerases	XVI	391739	391739	C	A	0.4921	coding-nonsynonymous	YPL085W	S1558Y	SEC16		COPII vesicle coat protein required for ER transport vesicle budding; Sec16p is bound to the periphery of ER membranes and may act to stabilize initial COPII complexes; interacts with Sec23p, Sec24p and Sec31p	XV	314359	314359	T	C	0.4259	coding-synonymous	YOL006C	Q343Q	TOP1		Topoisomerase I, nuclear enzyme that relieves torsional strain in DNA by cleaving and re-sealing the phosphodiester backbone; relaxes both positively and negatively supercoiled DNA; functions in replication, transcription, and recombination
			ref|NC_001136|:486630	ref|NC_001136|:486630		ref|NC_001136|:486630		ref|NC_001136|:486630		ref|NC_001139|	202190	G	T	0.6		ref|NC_001148|	816851	C	T	0.4737		ref|NC_001139|	202190	G	T	0.4773		ref|NC_001147|	658953	T	C	0.55														VII	102239	102239	G	T	0.561	intergenic	NA	NA				XVI	392994	392994	T	C	0.1739	coding-synonymous	YPL085W	D1976D	SEC16		COPII vesicle coat protein required for ER transport vesicle budding; Sec16p is bound to the periphery of ER membranes and may act to stabilize initial COPII complexes; interacts with Sec23p, Sec24p and Sec31p	XV	326559	326559	C	T	0.4324	intergenic	NA	NA
			ref|NC_001136|:492327	ref|NC_001136|:492327		ref|NC_001136|:492327		ref|NC_001136|:492327		ref|NC_001139|	206536	C	A	0.5472		ref|NC_001148|	829595	C	T	0.5862		ref|NC_001139|	206536	C	A	0.5128		ref|NC_001147|	668134	G	T	0.3617														VII	103732	103732	A	G	0.5526	coding-nonsynonymous	YGL206C	V1258A	CHC1		Clathrin heavy chain, subunit of the major coat protein involved in intracellular protein transport and endocytosis; two heavy chains form the clathrin triskelion structural component; the light chain (CLC1) is thought to regulate function	XVI	396605	396605	T	C	0.42	intergenic	NA	NA				XV	337632	337632	G	A	0.4314	intergenic	NA	NA
			ref|NC_001136|:493782	ref|NC_001136|:493782		ref|NC_001136|:493782		ref|NC_001136|:493782		ref|NC_001139|	209534	G	A	0.4681		ref|NC_001148|	841381	A	G	0.3125		ref|NC_001139|	209534	G	A	0.4706		ref|NC_001147|	683200	G	A	0.4151														VII	104199	104199	A	C	0.561	coding-synonymous	YGL206C	A1102A	CHC1		Clathrin heavy chain, subunit of the major coat protein involved in intracellular protein transport and endocytosis; two heavy chains form the clathrin triskelion structural component; the light chain (CLC1) is thought to regulate function	XVI	401078	401078	A	G	0.4386	coding-synonymous	YPL082C	Y1002Y	MOT1		Essential abundant protein involved in regulation of transcription, removes Spt15p (TBP) from DNA via its C-terminal ATPase activity, forms a complex with TBP that binds TATA DNA with high affinity but with altered specificity	XV	349205	349205	C	A	0.5208	intergenic	NA	NA
			ref|NC_001136|:495617	ref|NC_001136|:495617		ref|NC_001136|:495617		ref|NC_001136|:495617		ref|NC_001139|	209978	C	A	0.3846		ref|NC_001148|	859382	A	G	0.5581		ref|NC_001139|	209978	C	A	0.3958		ref|NC_001147|	711675	A	G	0.6136														VII	104397	104397	C	T	0.4792	coding-synonymous	YGL206C	L1036L	CHC1		Clathrin heavy chain, subunit of the major coat protein involved in intracellular protein transport and endocytosis; two heavy chains form the clathrin triskelion structural component; the light chain (CLC1) is thought to regulate function	XVI	409349	409349	C	T	0.6111	intergenic	NA	NA				XV	362586	362586	T	C	0.5091	coding-nonsynonymous	YOR017W	L392P	PET127		Protein with a role in 5'-end processing of mitochondrial RNAs, located in the mitochondrial membrane
			ref|NC_001136|:496143	ref|NC_001136|:496143		ref|NC_001136|:496143		ref|NC_001136|:496143		ref|NC_001139|	210892	T	C	0.5116		ref|NC_001148|	861137	T	C	0.5636		ref|NC_001139|	210892	T	C	0.5263		ref|NC_001147|	711945	A	T	0.5323														VII	104478	104478	T	A	0.4906	coding-nonsynonymous	YGL206C	E1009D	CHC1		Clathrin heavy chain, subunit of the major coat protein involved in intracellular protein transport and endocytosis; two heavy chains form the clathrin triskelion structural component; the light chain (CLC1) is thought to regulate function	XVI	409695	409695	C	T	0.4912	coding-synonymous	YPL077C	A132A	YPL077C		Putative protein of unknown function; regulates PIS1 expression; mutant displays spore wall assembly defect in ether sensitivity screen; YPL077C is not an essential gene	XV	362969	362969	G	A	0.4722	coding-nonsynonymous	YOR017W	A520T	PET127		Protein with a role in 5'-end processing of mitochondrial RNAs, located in the mitochondrial membrane
			ref|NC_001136|:499100			ref|NC_001136|:499100	ref|NC_001136|:499100			ref|NC_001139|	213848	T	C	0.3704		ref|NC_001148|	861576	G	A	0.5435		ref|NC_001139|	213848	T	C	0.4737		ref|NC_001147|	715266	C	T	0.617														VII	114198	114198	T	C	0.4259	coding-nonsynonymous	YGL203C	K156R	KEX1		Protease involved in the processing of killer toxin and alpha factor precursor; cleaves Lys and Arg residues from the C-terminus of peptides and proteins	XVI	411648	411648	A	G	0.3333	intergenic	NA	NA				XV	384411	384411	G	A	0.5	coding-nonsynonymous	YOR028C	Q4*	CIN5		Basic leucine zipper (bZIP) transcription factor of the yAP-1 family, mediates pleiotropic drug resistance and salt tolerance; nuclearly localized under oxidative stress and sequestered in the cytoplasm by Lot6p under reducing conditions
			ref|NC_001136|:499729	ref|NC_001136|:499729		ref|NC_001136|:499729		ref|NC_001136|:499729		ref|NC_001139|	216388	C	A	0.4		ref|NC_001148|	867810	G	A	0.4909		ref|NC_001139|	216388	C	A	0.4082		ref|NC_001147|	716520	A	G	0.1935														VII	117619	117619	G	A	0.4828	ARS	ARS706	NA				XVI	420709	420709	T	C	0.4615	5'-upstream	YPL071C	NA				XV	384411	384411	G	A	0.5	5'-upstream	YOR029W	NA
			ref|NC_001136|:500770	ref|NC_001136|:500770		ref|NC_001136|:500770		ref|NC_001136|:500770		ref|NC_001139|	217000	G	A	0.55		ref|NC_001148|	873843	G	A	0.4651		ref|NC_001139|	217000	G	A	0.3778		ref|NC_001147|	723557	A	G	0.3529														VII	119791	119791	T	C	0.5714	coding-nonsynonymous	YGL201C	M373V	MCM6		Protein involved in DNA replication; component of the Mcm2-7 hexameric complex that binds chromatin as a part of the pre-replicative complex	XVI	455369	455369	C	T	0.3846	intergenic	NA	NA				XV	386712	386712	T	C	0.4783	5'-upstream	YOR030W	NA
			ref|NC_001136|:502877	ref|NC_001136|:502877		ref|NC_001136|:502877		ref|NC_001136|:502877		ref|NC_001139|	217389	G	A	0.525		ref|NC_001148|	878263	T	C	0.4423		ref|NC_001139|	217389	G	A	0.4		ref|NC_001147|	730198	G	A	0.6226														VII	120086	120086	G	A	0.3684	coding-synonymous	YGL201C	H274H	MCM6		Protein involved in DNA replication; component of the Mcm2-7 hexameric complex that binds chromatin as a part of the pre-replicative complex	XVI	456229	456229	C	T	0.1311	coding-synonymous	YPL054W	D157D	LEE1		Zinc-finger protein of unknown function	XV	388826	388826	T	C	0.5366	intergenic	NA	NA
			ref|NC_001136|:50337	ref|NC_001136|:50337		ref|NC_001136|:50337		ref|NC_001136|:50337		ref|NC_001139|	218417	G	A	0.569		ref|NC_001148|	899417	T	C	0.5		ref|NC_001139|	218417	G	A	0.541		ref|NC_001147|	730348	G	A	0.4375														VII	120535	120535	G	T	0.5741	coding-nonsynonymous	YGL201C	Q125K	MCM6		Protein involved in DNA replication; component of the Mcm2-7 hexameric complex that binds chromatin as a part of the pre-replicative complex	XVI	470950	470950	T	C	0.4528	coding-nonsynonymous	YPL043W	F338L	NOP4		Nucleolar protein, essential for processing and maturation of 27S pre-rRNA and large ribosomal subunit biogenesis; constituent of 66S pre-ribosomal particles; contains four RNA recognition motifs (RRMs)	XV	397118	397118	A	G	0.5094	5'-upstream	YOR034C	NA
			ref|NC_001136|:509507			ref|NC_001136|:509507	ref|NC_001136|:509507			ref|NC_001139|	222034	A	G	0.5882		ref|NC_001148|	901564	G	A	0.4706		ref|NC_001139|	222034	A	G	0.5094		ref|NC_001147|	737293	T	C	0.48														VII	121418	121418	A	G	0.5476	intergenic	NA	NA				XVI	477200	477200	A	G	0.4333	coding-nonsynonymous	YPL040C	V601A	ISM1		Mitochondrial isoleucyl-tRNA synthetase, null mutant is deficient in respiratory growth	XV	397958	397958	A	G	0.4634	coding-nonsynonymous	YOR035C	V716A	SHE4		Protein containing a UCS (UNC-45/CRO1/SHE4) domain, binds to myosin motor domains to regulate myosin function; involved in endocytosis, polarization of the actin cytoskeleton, and asymmetric mRNA localization
			ref|NC_001136|:512670	ref|NC_001136|:512670		ref|NC_001136|:512670		ref|NC_001136|:512670		ref|NC_001139|	222349	G	A	0.54		ref|NC_001148|	904262	T	C	0.5625		ref|NC_001139|	222349	G	A	0.5246		ref|NC_001147|	741587	A	G	0.4286														VII	124360	124360	A	G	0.3611	intergenic	NA	NA				XVI	491207	491207	T	C	0.6	coding-nonsynonymous	YPL032C	D53G	SVL3		Protein of unknown function, mutant phenotype suggests a potential role in vacuolar function; green fluorescent protein (GFP)-fusion protein localizes to the cell periphery, cytoplasm, bud, and bud neck	XV	411340	411340	A	G	0.44	coding-synonymous	YOR043W	L157L	WHI2		Protein required, with binding partner Psr1p, for full activation of the general stress response, possibly through Msn2p dephosphorylation; regulates growth during the diauxic shift; negative regulator of G1 cyclin expression
			ref|NC_001136|:51720	ref|NC_001136|:51720		ref|NC_001136|:51720		ref|NC_001136|:51720		ref|NC_001139|	223928	T	G	0.5556		ref|NC_001148|	918399	A	G	0.6		ref|NC_001139|	223928	T	G	0.4074		ref|NC_001147|	744584	T	C	0.4571														VII	129549	129549	C	T	0.4912	intergenic	NA	NA				XVI	496455	496455	A	C	0.5185	coding-nonsynonymous	YPL029W	K317T	SUV3		ATP-dependent RNA helicase, component of the mitochondrial degradosome along with the RNase Dss1p; the degradosome associates with the ribosome and mediates RNA turnover; also required during splicing of the COX1 AI5_beta intron	XV	413522	413522	G	T	0.575	intergenic	NA	NA
			ref|NC_001136|:520897	ref|NC_001136|:520897	ref|NC_001136|:520897					ref|NC_001139|	226008	T	C	0.5		ref|NC_001148|	918660	G	A	0.5493		ref|NC_001139|	226008	T	C	0.4688		ref|NC_001147|	746215	T	C	0.6053														VII	131029	131029	A	G	0.4375	coding-nonsynonymous	YGL196W	T383A	DSD1		D-serine dehydratase (aka D-serine ammonia-lyase); converts D-serine to pyruvate and ammonia by a reaction dependent on pyridoxal 5'-phosphate and zinc; may play a role in D-serine detoxification; L-serine is not a substrate	XVI	516825	516825	G	A	0.5294	coding-nonsynonymous	YPL019C	T65I	VTC3		Subunit of the vacuolar transporter chaperone (VTC) complex involved in membrane trafficking, vacuolar polyphosphate accumulation, microautophagy and non-autophagic vacuolar fusion	XV	427252	427252	T	C	0.4651	5'-upstream	YOR052C	NA
			ref|NC_001136|:52331	ref|NC_001136|:52331		ref|NC_001136|:52331		ref|NC_001136|:52331		ref|NC_001139|	250354	C	T	0.5962		ref|NC_001148|	921608	A	G	0.5968		ref|NC_001139|	250354	C	T	0.4844		ref|NC_001147|	748569	C	T	0.5														VII	131312	131312	G	A	0.3478	intergenic	NA	NA				XVI	539303	539303	G	A	0.6304	5'-upstream	YPL008W	NA				XV	449704	449704	G	A	0.5208	coding-nonsynonymous	YOR066W	S90N	MSA1		Activator of G1-specific transcription factors, MBF and SBF; involved in regulation of the timing of G1-specific gene transcription and cell cycle initiation; localization is cell-cycle dependent and regulated by Cdc28p phosphorylation
			ref|NC_001136|:52342			ref|NC_001136|:52342	ref|NC_001136|:52342			ref|NC_001139|	250587	G	A	0.5306		ref|NC_001148|	926772	G	T	0.5		ref|NC_001139|	250587	G	A	0.5094		ref|NC_001147|	754064	C	T	0.4615														VII	132912	132912	A	G	0.5185	coding-nonsynonymous	YGL195W	D463G	GCN1		Positive regulator of the Gcn2p kinase activity, forms a complex with Gcn20p; proposed to stimulate Gcn2p activation by an uncharged tRNA	XVI	542007	542007	A	G	0.4906	intergenic	NA	NA				XV	460693	460693	A	G	0.44	coding-nonsynonymous	YOR071C	M195T	NRT1		High-affinity nicotinamide riboside transporter; also transports thiamine with low affinity; shares sequence similarity with Thi7p and Thi72p; proposed to be involved in 5-fluorocytosine sensitivity
			ref|NC_001136|:527128	ref|NC_001136|:527128		ref|NC_001136|:527128		ref|NC_001136|:527128		ref|NC_001139|	250886	G	T	0.5593		ref|NC_001148|	927869	C	T	0.3265		ref|NC_001139|	250886	G	T	0.48		ref|NC_001147|	756467	A	G	0.44														VII	133410	133410	C	T	0.5952	coding-nonsynonymous	YGL195W	A629V	GCN1		Positive regulator of the Gcn2p kinase activity, forms a complex with Gcn20p; proposed to stimulate Gcn2p activation by an uncharged tRNA	XVI	549675	549675	A	G	0.5	coding-nonsynonymous	YPL005W	D397G	AEP3		Peripheral mitochondrial inner membrane protein, located on the matrix face of the membrane; stabilizes the bicistronic AAP1-ATP6 mRNA encoding subunits 6 and 8 of the ATP synthase complex	XV	468689	468689	G	A	0.5938	coding-nonsynonymous	YOR075W	G160S	UFE1		t-SNARE required for retrograde vesicular traffic and homotypic ER membrane fusion; forms a complex with the SNAREs Sec22p, Sec20p and Use1p to mediate fusion of Golgi-derived vesicles at the ER
			ref|NC_001136|:538649			ref|NC_001136|:538649	ref|NC_001136|:538649			ref|NC_001139|	252990	A	C	0.4167		ref|NC_001148|	936885	G	A	0.52		ref|NC_001139|	252990	A	C	0.5273		ref|NC_001147|	760059	A	G	0.5577														VII	137347	137347	T	C	0.54	coding-synonymous	YGL195W	S1941S	GCN1		Positive regulator of the Gcn2p kinase activity, forms a complex with Gcn20p; proposed to stimulate Gcn2p activation by an uncharged tRNA	XVI	551223	551223	A	G	0.4898	coding-synonymous	YPL004C	R145R	LSP1		Primary component of eisosomes, which are large immobile patch structures at the cell cortex associated with endocytosis, along with Pil1p and Sur7p; null mutants show activation of Pkc1p/Ypk1p stress resistance pathways	XV	473018	473018	A	G	0.5676	coding-synonymous	YOR078W	S98S	BUD21		Component of small ribosomal subunit (SSU) processosome that contains U3 snoRNA; originally isolated as bud-site selection mutant that displays a random budding pattern
			ref|NC_001136|:539415	ref|NC_001136|:539415		ref|NC_001136|:539415		ref|NC_001136|:539415		ref|NC_001139|	257230	A	G	0.449		ref|NC_001148|	946272	A	C	0.25		ref|NC_001139|	257230	A	G	0.4595		ref|NC_001147|	773940	T	C	0.5417														VII	137680	137680	A	G	0.4915	coding-synonymous	YGL195W	S2052S	GCN1		Positive regulator of the Gcn2p kinase activity, forms a complex with Gcn20p; proposed to stimulate Gcn2p activation by an uncharged tRNA	XVI	551615	551615	C	T	0.5172	coding-nonsynonymous	YPL004C	A15T	LSP1		Primary component of eisosomes, which are large immobile patch structures at the cell cortex associated with endocytosis, along with Pil1p and Sur7p; null mutants show activation of Pkc1p/Ypk1p stress resistance pathways	XV	475319	475319	G	A	0.434	coding-synonymous	YOR080W	L242L	DIA2		Origin-binding F-box protein that forms an SCF ubiquitin ligase complex with Skp1p and Cdc53p; plays a role in DNA replication, involved in invasive and pseudohyphal growth
			ref|NC_001136|:540942	ref|NC_001136|:540942		ref|NC_001136|:540942		ref|NC_001136|:540942		ref|NC_001139|	257442	A	G	0.42		Mito	73096	A	T	0.4231		ref|NC_001139|	257442	A	G	0.4878		ref|NC_001147|	774781	T	C	0.4524														VII	138329	138329	A	G	0.5385	coding-nonsynonymous	YGL195W	I2269V	GCN1		Positive regulator of the Gcn2p kinase activity, forms a complex with Gcn20p; proposed to stimulate Gcn2p activation by an uncharged tRNA	XVI	566342	566342	G	A	0.4222	coding-synonymous	YPR005C	C110C	HAL1		Cytoplasmic protein involved in halotolerance; decreases intracellular Na+ (via Ena1p) and increases intracellular K+ by decreasing efflux; expression repressed by Ssn6p-Tup1p and Sko1p and induced by NaCl, KCl, and sorbitol through Gcn4p	XV	485611	485611	A	G	0.566	coding-nonsynonymous	YOR086C	I390T	TCB1		Lipid-binding protein containing three calcium and lipid binding domains; non-tagged protein localizes to mitochondria and GFP-fusion protein localizes to the cell periphery; C-termini of Tcb1p, Tcb2p and Tcb3p interact
			ref|NC_001136|:541443	ref|NC_001136|:541443		ref|NC_001136|:541443		ref|NC_001136|:541443		ref|NC_001139|	261206	A	G	0.5106		Mito	73100	A	T	0.4333		ref|NC_001139|	261206	A	G	0.5		ref|NC_001147|	776328	T	C	0.5556														VII	141634	141634	A	G	0.5714	coding-synonymous	YGL194C	H31H	HOS2		Histone deacetylase required for gene activation via specific deacetylation of lysines in H3 and H4 histone tails; subunit of the Set3 complex, a meiotic-specific repressor of sporulation specific genes that contains deacetylase activity	XVI	568915	568915	A	T	0.4318	coding-nonsynonymous	YPR006C	S28T	ICL2		2-methylisocitrate lyase of the mitochondrial matrix, functions in the methylcitrate cycle to catalyze the conversion of 2-methylisocitrate to succinate and pyruvate; ICL2 transcription is repressed by glucose and induced by ethanol	XV	486495	486495	T	G	0.5455	coding-nonsynonymous	YOR086C	L95F	TCB1		Lipid-binding protein containing three calcium and lipid binding domains; non-tagged protein localizes to mitochondria and GFP-fusion protein localizes to the cell periphery; C-termini of Tcb1p, Tcb2p and Tcb3p interact
			ref|NC_001136|:542936	ref|NC_001136|:542936	ref|NC_001136|:542936					ref|NC_001139|	262333	C	T	0.4884		Mito	73105	A	T	0.4583		ref|NC_001139|	262333	C	T	0.5745		ref|NC_001147|	777360	G	A	0.551														VII	142795	142795	A	G	0.6136	coding-nonsynonymous	YGL192W	K184E	IME4		Probable mRNA N6-adenosine methyltransferase required for entry into meiosis; transcribed in diploid cells; haploids repress IME4 transcription via production of antisense IME4 transcripts; antisense transcription is repressed in diploids	XVI	569162	569162	G	A	0.5167	5'-upstream	YPR006C	NA				XV	492444	492444	T	C	0.4603	coding-nonsynonymous	YOR090C	E133G	PTC5		Mitochondrial type 2C protein phosphatase (PP2C) involved in regulation of pyruvate dehydrogenase activity by dephosphorylating the serine 133 of the Pda1p subunit; acts in concert with kinases Pkp1p and Pkp2p and phosphatase Ptc6p
			ref|NC_001136|:544392	ref|NC_001136|:544392		ref|NC_001136|:544392		ref|NC_001136|:544392		ref|NC_001139|	266949	G	T	0.551								ref|NC_001139|	266949	G	T	0.4324		ref|NC_001147|	810545	C	A	0.5102														VII	144870	144870	A	G	0.5962	coding-synonymous	YGL191W	A21A	COX13		Subunit VIa of cytochrome c oxidase, which is the terminal member of the mitochondrial inner membrane electron transport chain; not essential for cytochrome c oxidase activity but may modulate activity in response to ATP	XVI	575841	575841	C	A	0.5625	intergenic	NA	NA				XV	506455	506455	C	T	0.4286	coding-synonymous	YOR096W	D87D	RPS7A		Protein component of the small (40S) ribosomal subunit, nearly identical to Rps7Bp; interacts with Kti11p; deletion causes hypersensitivity to zymocin; has similarity to rat S7 and Xenopus S8 ribosomal proteins
			ref|NC_001136|:54731	ref|NC_001136|:54731		ref|NC_001136|:54731		ref|NC_001136|:54731		ref|NC_001139|	273135	G	T	0.5577								ref|NC_001139|	273135	G	T	0.4151		ref|NC_001147|	811027	C	T	0.549														VII	149582	149582	C	T	0.4286	5'-upstream	YGL188C	NA				XVI	593124	593124	T	C	0.5873	5'-upstream	YPR016C	NA				XV	514420	514420	T	C	0.5385	5'-upstream	YOR100C	NA
			ref|NC_001136|:548992			ref|NC_001136|:548992	ref|NC_001136|:548992			ref|NC_001139|	277754	G	T	0.5217								ref|NC_001139|	277754	G	T	0.5932		ref|NC_001147|	817415	A	G	0.5932														VII	149596	149596	A	C	0.5357	5'-upstream	YGL188C	NA				XVI	593124	593124	T	C	0.5873	coding-nonsynonymous	YPR016W-A	I10T	YPR016W-A		Dubious open reading frame unlikely to encode a protein, based on available experimental and comparative sequence data	XV	523864	523864	G	A	0.5714	coding-nonsynonymous	YOR108W	G280S	LEU9		Alpha-isopropylmalate synthase II (2-isopropylmalate synthase), catalyzes the first step in the leucine biosynthesis pathway; the minor isozyme, responsible for the residual alpha-IPMS activity detected in a leu4 null mutant
			ref|NC_001136|:549204	ref|NC_001136|:549204		ref|NC_001136|:549204		ref|NC_001136|:549204		ref|NC_001139|	281058	G	A	0.4706								ref|NC_001139|	281058	G	A	0.4423		ref|NC_001147|	825947	C	T	0.6765														VII	150042	150042	C	T	0.5424	coding-nonsynonymous	YGL187C	E44K	COX4		Subunit IV of cytochrome c oxidase, the terminal member of the mitochondrial inner membrane electron transport chain; precursor N-terminal 25 residues are cleaved during mitochondrial import; phosphorylated; spermidine enhances translation	XVI	604491	604491	A	G	0.5652	coding-nonsynonymous	YPR022C	L941S	YPR022C		Putative protein of unknown function; green fluorescent protein (GFP)-fusion protein localizes to both the cytoplasm and the nucleus and is induced in response to the DNA-damaging agent MMS	XV	524193	524193	G	A	0.4634	coding-synonymous	YOR108W	R389R	LEU9		Alpha-isopropylmalate synthase II (2-isopropylmalate synthase), catalyzes the first step in the leucine biosynthesis pathway; the minor isozyme, responsible for the residual alpha-IPMS activity detected in a leu4 null mutant
			ref|NC_001136|:551326	ref|NC_001136|:551326		ref|NC_001136|:551326		ref|NC_001136|:551326		ref|NC_001139|	283603	A	G	0.5179								ref|NC_001139|	283603	A	G	0.5833		ref|NC_001147|	844616	C	T	0.3721														VII	150429	150429	G	A	0.625	five_prime_UTR_intron	YGL187C	NA				XVI	605186	605186	C	T	0.3818	coding-synonymous	YPR022C	G709G	YPR022C		Putative protein of unknown function; green fluorescent protein (GFP)-fusion protein localizes to both the cytoplasm and the nucleus and is induced in response to the DNA-damaging agent MMS	XV	528032	528032	G	A	0.5833	coding-nonsynonymous	YOR109W	D919N	INP53		Polyphosphatidylinositol phosphatase, dephosphorylates multiple phosphatidylinositols; involved in trans Golgi network-to-early endosome pathway; hyperosmotic stress causes translocation to actin patches; contains Sac1 and 5-ptase domains
			ref|NC_001136|:551916	ref|NC_001136|:551916		ref|NC_001136|:551916		ref|NC_001136|:551916		ref|NC_001139|	285302	G	T	0.4								ref|NC_001139|	285302	G	T	0.551		ref|NC_001147|	853583	A	G	0.4118														VII	151749	151749	C	T	0.4286	coding-nonsynonymous	YGL186C	G343E	TPN1		Plasma membrane pyridoxine (vitamin B6) transporter; member of the purine-cytosine permease subfamily within the major facilitator superfamily; proton symporter with similarity to Fcy21p, Fcy2p, and Fcy22p	XVI	612296	612296	T	C	0.5532	coding-nonsynonymous	YPR024W	Y606H	YME1		Catalytic subunit of the mitochondrial inner membrane i-AAA protease complex, which is responsible for degradation of unfolded or misfolded mitochondrial gene products; mutation causes an elevated rate of mitochondrial turnover	XV	533575	533575	G	A	0.5435	coding-nonsynonymous	YOR112W	A690T	CEX1		Cytoplasmic component of the nuclear aminoacylation-dependent tRNA export pathway; interacts with nuclear pore component Nup116p; copurifies with tRNA export receptors Los1p and Msn5p, as well as eIF-1a and the RAN GTPase Gsp1p
			ref|NC_001136|:551925			ref|NC_001136|:551925	ref|NC_001136|:551925			ref|NC_001139|	293601	C	A	0.5								ref|NC_001139|	293601	C	A	0.5208		ref|NC_001147|	865221	G	A	0.475														VII	156361	156361	A	G	0.5806	intergenic	NA	NA				XVI	621721	621721	C	T	0.4468	intergenic	NA	NA				XV	534365	534365	T	C	0.425	coding-synonymous	YOR113W	P97P	AZF1		Zinc-finger transcription factor, involved in induction of CLN3 transcription in response to glucose; genetic and physical interactions indicate a possible role in mitochondrial transcription or genome maintenance
			ref|NC_001136|:554880	ref|NC_001136|:554880		ref|NC_001136|:554880		ref|NC_001136|:554880		ref|NC_001139|	293649	G	A	0.5088								ref|NC_001139|	293649	G	A	0.46		ref|NC_001147|	869945	C	T	0.5455														VII	158278	158278	G	T	0.5349	coding-nonsynonymous	YGL181W	D125Y	GTS1		Arf3p GTPase Activating Protein (GAP) that localizes to endocytic patches; gts1 mutations affect budding, cell size, heat tolerance, sporulation, life span, ultradian rhythms; localizes to nucleus and induces flocculation when overexpressed	XVI	635770	635770	G	A	0.44	coding-nonsynonymous	YPR032W	A550T	SRO7		Effector of Rab GTPase Sec4p, forms a complex with Sec4p and t-SNARE Sec9p; involved in exocytosis and docking and fusion of post-Golgi vesicles with plasma membrane; homolog of Sro77p and Drosophila lgl tumor suppressor	XV	536914	536914	G	A	0.5128	intergenic	NA	NA
			ref|NC_001136|:554916	ref|NC_001136|:554916		ref|NC_001136|:554916		ref|NC_001136|:554916		ref|NC_001139|	297403	T	C	0.4667								ref|NC_001139|	297403	T	C	0.5581		ref|NC_001147|	870292	C	T	0.6038														VII	159566	159566	C	T	0.4889	intergenic	NA	NA				XVI	644945	644945	G	C	0.4783	coding-nonsynonymous	YPR036W	W370C	VMA13		Subunit H of the eight-subunit V1 peripheral membrane domain of the vacuolar H+-ATPase (V-ATPase), an electrogenic proton pump found throughout the endomembrane system; serves as an activator or a structural stabilizer of the V-ATPase	XV	538362	538362	A	G	0.62	coding-nonsynonymous	YOR114W	R265G	YOR114W		Putative protein of unknown function; null mutant is viable
			ref|NC_001136|:555366			ref|NC_001136|:555366	ref|NC_001136|:555366			ref|NC_001139|	299599	G	A	0.4444								ref|NC_001139|	299599	G	A	0.58		ref|NC_001147|	874762	T	C	0.4583														VII	161046	161046	G	T	0.3958	coding-nonsynonymous	YGL180W	D328Y	ATG1		Protein ser/thr kinase required for vesicle formation in autophagy and the cytoplasm-to-vacuole targeting (Cvt) pathway; structurally required for phagophore assembly site formation; during autophagy forms a complex with Atg13p and Atg17p	XVI	665031	665031	T	C	0.551	coding-synonymous	YPR050C	A112A	YPR050C		Dubious open reading frame unlikely to encode a protein, based on available experimental and comparative sequence data; partially overlaps the verified gene MAK3/YPR051W	XV	540170	540170	A	G	0.4565	coding-synonymous	YOR116C	L1326L	RPO31		RNA polymerase III largest subunit C160, part of core enzyme; similar to bacterial beta-prime subunit and to RPA190 and RPO21
			ref|NC_001136|:556858	ref|NC_001136|:556858		ref|NC_001136|:556858		ref|NC_001136|:556858		ref|NC_001139|	299736	G	A	0.5082								ref|NC_001139|	299736	G	A	0.4444		ref|NC_001147|	876188	C	A	0.6038														VII	167863	167863	T	C	0.619	intron	YGL178W	NA				XVI	665031	665031	T	C	0.551	coding-synonymous	YPR051W	D24D	MAK3		Catalytic subunit of N-terminal acetyltransferase of the NatC type; required for replication of dsRNA virus	XV	552454	552454	A	G	0.6154	coding-synonymous	YOR122C	D75D	PFY1		Profilin, binds actin, phosphatidylinositol 4,5-bisphosphate, and polyproline regions; involved in cytoskeleton organization; required for normal timing of actin polymerization in response to thermal stress
			ref|NC_001136|:557384	ref|NC_001136|:557384	ref|NC_001136|:557384					ref|NC_001139|	299901	C	A	0.5345								ref|NC_001139|	299901	C	A	0.6757		ref|NC_001147|	880466	T	C	0.55														VII	167863	167863	T	C	0.619	coding-nonsynonymous	YGL177W	L102P	YGL177W		Dubious open reading frame unlikely to encode a functional protein, based on available experimental and comparative sequence data	XVI	666833	666833	T	C	0.5536	coding-nonsynonymous	YPR054W	F185S	SMK1		Middle sporulation-specific mitogen-activated protein kinase (MAPK) required for production of the outer spore wall layers; negatively regulates activity of the glucan synthase subunit Gsc2p	XV	556913	556913	A	G	0.5102	coding-nonsynonymous	YOR124C	V577A	UBP2		Ubiquitin-specific protease that removes ubiquitin from ubiquitinated proteins; interacts with Rsp5p and is required for MVB sorting of membrane proteins; can cleave polyubiquitin and has isopeptidase activity
			ref|NC_001136|:559456	ref|NC_001136|:559456		ref|NC_001136|:559456		ref|NC_001136|:559456		ref|NC_001139|	301930	T	C	0.5645								ref|NC_001139|	301930	T	C	0.551		ref|NC_001147|	882666	T	C	0.68														VII	169662	169662	T	C	0.5769	coding-synonymous	YGL178W	F557F	MPT5		Member of the Puf family of RNA-binding proteins; binds to mRNAs encoding chromatin modifiers and spindle pole body components; involved in longevity, maintenance of cell wall integrity, and sensitivity to and recovery from pheromone arrest	XVI	670330	670330	A	G	0.1739	coding-synonymous	YPR055W	L885L	SEC8		Essential 121kDa subunit of the exocyst complex (Sec3p, Sec5p, Sec6p, Sec8p, Sec10p, Sec15p, Exo70p, and Exo84p), which has the essential function of mediating polarized targeting of secretory vesicles to active sites of exocytosis	XV	557662	557662	A	G	0.5682	coding-synonymous	YOR124C	P327P	UBP2		Ubiquitin-specific protease that removes ubiquitin from ubiquitinated proteins; interacts with Rsp5p and is required for MVB sorting of membrane proteins; can cleave polyubiquitin and has isopeptidase activity
			ref|NC_001136|:560239	ref|NC_001136|:560239		ref|NC_001136|:560239		ref|NC_001136|:560239		ref|NC_001139|	302948	G	A	0.5								ref|NC_001139|	302948	G	A	0.6383		ref|NC_001147|	890820	A	G	0.6346														VII	171917	171917	A	G	0.4419	coding-nonsynonymous	YGL176C	V388A	YGL176C		Putative protein of unknown function; deletion mutant is viable and has no detectable phenotype	XVI	676394	676394	A	G	0.4348	coding-synonymous	YPR061C	V163V	JID1		Probable Hsp40p co-chaperone, has a DnaJ-like domain and appears to be involved in ER-associated degradation of misfolded proteins containing a tightly folded cytoplasmic domain; inhibits replication of Brome mosaic virus in S. cerevisiae	XV	559303	559303	A	G	0.5	coding-synonymous	YOR125C	T143T	CAT5		Protein required for ubiquinone (Coenzyme Q) biosynthesis; localizes to the matrix face of the mitochondrial inner membrane in a large complex with ubiquinone biosynthetic enzymes; required for gluconeogenic gene activation
			ref|NC_001136|:560635	ref|NC_001136|:560635		ref|NC_001136|:560635		ref|NC_001136|:560635		ref|NC_001139|	303158	G	A	0.5556								ref|NC_001139|	303158	G	A	0.65		ref|NC_001147|	902103	C	T	0.5														VII	173568	173568	G	A	0.4872	coding-nonsynonymous	YGL175C	S252L	SAE2		Endonuclease that processes hairpin DNA structures with the MRX complex; involved in meiotic and mitotic double-strand break repair; phosphorylated in response to DNA damage and required for normal resistance to DNA-damaging agents	XVI	686581	686581	C	T	0.5714	coding-synonymous	YPR070W	F228F	MED1		Subunit of the RNA polymerase II mediator complex; associates with core polymerase subunits to form the RNA polymerase II holoenzyme; essential for transcriptional regulation	XV	562178	562178	A	G	0.5574	coding-nonsynonymous	YOR127W	M337V	RGA1		GTPase-activating protein for the polarity-establishment protein Cdc42p; implicated in control of septin organization, pheromone response, and haploid invasive growth
			ref|NC_001136|:56181			ref|NC_001136|:56181	ref|NC_001136|:56181			ref|NC_001139|	306602	G	A	0.4314								ref|NC_001139|	306602	G	A	0.4821		ref|NC_001147|	907259	C	T	0.551														VII	174190	174190	T	G	0.4643	coding-nonsynonymous	YGL175C	N45H	SAE2		Endonuclease that processes hairpin DNA structures with the MRX complex; involved in meiotic and mitotic double-strand break repair; phosphorylated in response to DNA damage and required for normal resistance to DNA-damaging agents	XVI	692978	692978	T	C	0.5273	coding-nonsynonymous	YPR074C	T621A	TKL1		Transketolase, similar to Tkl2p; catalyzes conversion of xylulose-5-phosphate and ribose-5-phosphate to sedoheptulose-7-phosphate and glyceraldehyde-3-phosphate in the pentose phosphate pathway; needed for synthesis of aromatic amino acids	XV	573772	573772	T	C	0.5455	coding-nonsynonymous	YOR132W	W200R	VPS17		Subunit of the membrane-associated retromer complex essential for endosome-to-Golgi retrograde protein transport; peripheral membrane protein that assembles onto the membrane with Vps5p to promote vesicle formation
			ref|NC_001136|:562061	ref|NC_001136|:562061		ref|NC_001136|:562061		ref|NC_001136|:562061		ref|NC_001139|	307583	G	A	0.5926								ref|NC_001139|	307583	G	A	0.4444		ref|NC_001147|	911121	T	C	0.4808														VII	174327	174327	C	T	0.525	5'-upstream	YGL175C	NA				XVI	710322	710322	T	C	0.5167	coding-synonymous	YPR086W	D74D	SUA7		Transcription factor TFIIB, a general transcription factor required for transcription initiation and start site selection by RNA polymerase II	XV	586746	586746	A	G	0.5	intergenic	NA	NA
			ref|NC_001136|:562987	ref|NC_001136|:562987		ref|NC_001136|:562987		ref|NC_001136|:562987		ref|NC_001139|	307894	G	A	0.44								ref|NC_001139|	307894	G	A	0.5102		ref|NC_001147|	911566	T	C	0.5														VII	178598	178598	C	T	0.4737	coding-nonsynonymous	YGL173C	E506K	KEM1		Evolutionarily-conserved 5'-3' exonuclease component of cytoplasmic processing (P) bodies involved in mRNA decay; plays a role in microtubule-mediated processes, filamentous growth, ribosomal RNA maturation, and telomere maintenance	XVI	718661	718661	T	C	0.3953	5'-upstream	YPR091C	NA				XV	588901	588901	C	T	0.3934	coding-nonsynonymous	YOR140W	Q641*	SFL1		Transcriptional repressor and activator; involved in repression of flocculation-related genes, and activation of stress responsive genes; negatively regulated by cAMP-dependent protein kinase A subunit Tpk2p
			ref|NC_001136|:563276			ref|NC_001136|:563276	ref|NC_001136|:563276			ref|NC_001139|	308353	T	C	0.4167								ref|NC_001139|	308353	T	C	0.5263		ref|NC_001147|	927827	G	A	0.4583														VII	182306	182306	A	G	0.561	5'-upstream	YGL171W	NA				XVI	718661	718661	T	C	0.3953	coding-nonsynonymous	YPR092W	Y95H	YPR092W		Dubious open reading frame unlikely to encode a functional protein, based on available experimental and comparative sequence data	XV	594463	594463	C	G	0.4737	intergenic	NA	NA
			ref|NC_001136|:565280			ref|NC_001136|:565280	ref|NC_001136|:565280			ref|NC_001139|	309487	A	G	0.5122								ref|NC_001139|	309487	A	G	0.5789		ref|NC_001147|	938004	G	A	0.4426														VII	182470	182470	C	T	0.4898	coding-synonymous	YGL171W	S27S	ROK1		ATP-dependent RNA helicase of the DEAD box family; required for 18S rRNA synthesis	XVI	722569	722569	C	T	0.5385	coding-nonsynonymous	YPR095C	A717T	SYT1		Guanine nucleotide exchange factor (GEF) for Arf proteins; promotes activation of Arl1p, which recruits Imh1p to the Golgi; involved in vesicular transport; member of the Sec7-domain family; contains a PH domain	XV	619031	619031	C	A	0.5122	intergenic	NA	NA
			ref|NC_001136|:566520			ref|NC_001136|:566520	ref|NC_001136|:566520			ref|NC_001139|	311243	C	T	0.4878								ref|NC_001139|	311243	C	T	0.4		ref|NC_001147|	941416	G	A	0.6316														VII	183601	183601	A	G	0.4783	coding-synonymous	YGL171W	A404A	ROK1		ATP-dependent RNA helicase of the DEAD box family; required for 18S rRNA synthesis	XVI	735940	735940	G	A	0.4048	coding-nonsynonymous	YPR104C	T165I	FHL1		Regulator of ribosomal protein transcription; has forkhead associated domain that binds phosphorylated proteins; also has forkhead DNA-binding domain but does not bind DNA in vitro; suppresses RNA pol III and splicing factor prp4 mutants	XV	635164	635164	C	T	0.4821	coding-synonymous	YOR160W	N442N	MTR10		Nuclear import receptor, mediates the nuclear localization of proteins involved in mRNA-nucleus export; promotes dissociation of mRNAs from the nucleus-cytoplasm mRNA shuttling protein Npl3p; required for retrograde import of mature tRNAs
			ref|NC_001136|:566769	ref|NC_001136|:566769		ref|NC_001136|:566769		ref|NC_001136|:566769		ref|NC_001139|	312684	G	A	0.3273								ref|NC_001139|	312684	G	A	0.5208		ref|NC_001147|	943470	T	C	0.5263														VII	187490	187490	T	A	0.5238	coding-nonsynonymous	YGL168W	N9K	HUR1		Protein of unknown function; reported null mutant phenotype of hydroxyurea sensitivity may be due to effects on overlapping PMR1 gene	XVI	741219	741219	C	T	0.5185	coding-nonsynonymous	YPR106W	Q387*	ISR1		Predicted protein kinase, overexpression causes sensitivity to staurosporine, which is a potent inhibitor of protein kinase C	XV	639075	639075	G	A	0.5676	intergenic	NA	NA
			ref|NC_001136|:567128	ref|NC_001136|:567128	ref|NC_001136|:567128					ref|NC_001139|	312802	G	T	0.3793								ref|NC_001139|	312802	G	T	0.5714		ref|NC_001147|	965306	C	T	0.7059														VII	187956	187956	C	T	0.4681	coding-nonsynonymous	YGL167C	G838D	PMR1		High affinity Ca2+/Mn2+ P-type ATPase required for Ca2+ and Mn2+ transport into Golgi; involved in Ca2+ dependent protein sorting and processing; mutations in human homolog ATP2C1 cause acantholytic skin condition Hailey-Hailey disease	XVI	747243	747243	A	G	0.4091	5'-upstream	YPR111W	NA				XV	642884	642884	C	T	0.4638	coding-synonymous	YOR163W	L48L	DDP1		Polyphosphate phosphatase; hydrolyzes diphosphorylated inositol polyphosphates and diadenosine polyphosphates; has high specificity for diadenosine hexa- and pentaphosphates; member of the MutT family of nucleotide hydrolases
			ref|NC_001136|:570855	ref|NC_001136|:570855	ref|NC_001136|:570855					ref|NC_001139|	314197	G	A	0.5122								ref|NC_001139|	314197	G	A	0.413		ref|NC_001147|	977525	T	C	0.6585														VII	189812	189812	A	G	0.4655	coding-synonymous	YGL167C	S219S	PMR1		High affinity Ca2+/Mn2+ P-type ATPase required for Ca2+ and Mn2+ transport into Golgi; involved in Ca2+ dependent protein sorting and processing; mutations in human homolog ATP2C1 cause acantholytic skin condition Hailey-Hailey disease	XVI	757113	757113	A	G	0.4464	coding-nonsynonymous	YPR115W	N746S	RGC1		Pleckstrin homology domain containing protein proposed to function as a glycerol channel activator; paralogous to Ask10p; green fluorescent protein (GFP)-fusion protein localizes to the cytoplasm	XV	645636	645636	C	T	0.5238	coding-synonymous	YOR165W	N357N	SEY1		GTPase with a role in ER morphology; interacts physically and genetically with Yop1p and Rtn1p; possible functional ortholog of mammalian atlastins, defects in which cause a form of hereditary spastic paraplegia; homolog of Arabidopsis RHD3
			ref|NC_001136|:577105	ref|NC_001136|:577105		ref|NC_001136|:577105		ref|NC_001136|:577105		ref|NC_001139|	314753	T	C	0.4615								ref|NC_001139|	314753	T	C	0.4186		ref|NC_001147|	978576	T	A	0.4706														VII	190239	190239	G	A	0.48	coding-nonsynonymous	YGL167C	T77I	PMR1		High affinity Ca2+/Mn2+ P-type ATPase required for Ca2+ and Mn2+ transport into Golgi; involved in Ca2+ dependent protein sorting and processing; mutations in human homolog ATP2C1 cause acantholytic skin condition Hailey-Hailey disease	XVI	765131	765131	A	G	0.5	coding-nonsynonymous	YPR117W	N1703D	YPR117W		Putative protein of unknown function	XV	646354	646354	C	G	0.449	coding-nonsynonymous	YOR165W	L597V	SEY1		GTPase with a role in ER morphology; interacts physically and genetically with Yop1p and Rtn1p; possible functional ortholog of mammalian atlastins, defects in which cause a form of hereditary spastic paraplegia; homolog of Arabidopsis RHD3
			ref|NC_001136|:579776	ref|NC_001136|:579776		ref|NC_001136|:579776		ref|NC_001136|:579776		ref|NC_001139|	314882	A	C	0.587								ref|NC_001139|	314882	A	C	0.5476		ref|NC_001147|	980675	A	G	0.4615														VII	191877	191877	A	C	0.5	coding-nonsynonymous	YGL165C	C34G	YGL165C		Dubious open reading frame unlikely to encode a protein, based on available experimental and comparative sequence data; partially overlaps the verified ORF CUP2/YGL166W	XVI	766195	766195	A	G	0.5862	coding-nonsynonymous	YPR117W	I2057M	YPR117W		Putative protein of unknown function	XV	646859	646859	T	C	0.5455	coding-nonsynonymous	YOR165W	M765T	SEY1		GTPase with a role in ER morphology; interacts physically and genetically with Yop1p and Rtn1p; possible functional ortholog of mammalian atlastins, defects in which cause a form of hereditary spastic paraplegia; homolog of Arabidopsis RHD3
			ref|NC_001136|:580412	ref|NC_001136|:580412		ref|NC_001136|:580412		ref|NC_001136|:580412		ref|NC_001139|	317986	A	G	0.4464								ref|NC_001139|	317986	A	G	0.4167		ref|NC_001147|	986491	T	C	0.3725														VII	192446	192446	C	T	0.3137	coding-synonymous	YGL164C	K285K	YRB30		RanGTP-binding protein, inhibits RanGAP1 (Rna1p)-mediated GTP hydrolysis of RanGTP (Gsp1p); shares similarity to proteins in other fungi but not in higher eukaryotes	XVI	772001	772001	A	G	0.4	coding-nonsynonymous	YPR119W	K117E	CLB2		B-type cyclin involved in cell cycle progression; activates Cdc28p to promote the transition from G2 to M phase; accumulates during G2 and M, then targeted via a destruction box motif for ubiquitin-mediated degradation by the proteasome	XV	648501	648501	A	G	0.62	coding-nonsynonymous	YOR166C	M1T	SWT1		RNA endoribonuclease involved in perinuclear mRNP quality control via the turnover of aberrant, unprocessed pre-mRNAs; interacts with subunits of THO/TREX, TREX-2, and RNA polymerase II; contains a PIN (PilT N terminus) domain
			ref|NC_001136|:582492	ref|NC_001136|:582492		ref|NC_001136|:582492		ref|NC_001136|:582492		ref|NC_001139|	318188	A	G	0.3846								ref|NC_001139|	318188	A	G	0.5714		ref|NC_001147|	995649	T	C	0.451														VII	194341	194341	A	G	0.4615	coding-nonsynonymous	YGL163C	I688T	RAD54		DNA-dependent ATPase, stimulates strand exchange by modifying the topology of double-stranded DNA; involved in the recombinational repair of double-strand breaks in DNA during vegetative growth and meiosis; member of the SWI/SNF family	XVI	777487	777487	G	A	0.4655	intergenic	NA	NA				XV	658052	658052	T	C	0.1639	coding-synonymous	YOR173W	Y263Y	DCS2		Non-essential, stress induced regulatory protein; modulates m7G-oligoribonucleotide metabolism; inhibits Dcs1p; regulated by Msn2p, Msn4p, and the Ras-cAMP-cAPK signaling pathway; mutant has increased aneuploidy tolerance
			ref|NC_001136|:583991	ref|NC_001136|:583991		ref|NC_001136|:583991		ref|NC_001136|:583991		ref|NC_001139|	319822	T	C	0.5366								ref|NC_001139|	319822	T	C	0.5		ref|NC_001147|	1000155	C	A	0.5417														VII	194527	194527	T	A	0.5192	coding-nonsynonymous	YGL163C	E626V	RAD54		DNA-dependent ATPase, stimulates strand exchange by modifying the topology of double-stranded DNA; involved in the recombinational repair of double-strand breaks in DNA during vegetative growth and meiosis; member of the SWI/SNF family	XVI	783862	783862	G	A	0.371	coding-synonymous	YPR122W	T606T	AXL1		Haploid specific endoprotease that performs one of two N-terminal cleavages during maturation of a-factor mating pheromone; required for axial budding pattern of haploid cells	XV	658056	658056	C	T	0.5424	coding-nonsynonymous	YOR173W	H265Y	DCS2		Non-essential, stress induced regulatory protein; modulates m7G-oligoribonucleotide metabolism; inhibits Dcs1p; regulated by Msn2p, Msn4p, and the Ras-cAMP-cAPK signaling pathway; mutant has increased aneuploidy tolerance
			ref|NC_001136|:585050	ref|NC_001136|:585050		ref|NC_001136|:585050		ref|NC_001136|:585050		ref|NC_001139|	320285	C	T	0.5								ref|NC_001139|	320285	C	T	0.6667		ref|NC_001147|	1007206	T	C	0.5714														VII	196545	196545	G	T	0.5	5'-upstream	YGL163C	NA				XVI	797343	797343	C	A	0.4651	5'-upstream	YPR133C	NA				XV	658200	658200	G	A	0.4151	coding-nonsynonymous	YOR173W	V313I	DCS2		Non-essential, stress induced regulatory protein; modulates m7G-oligoribonucleotide metabolism; inhibits Dcs1p; regulated by Msn2p, Msn4p, and the Ras-cAMP-cAPK signaling pathway; mutant has increased aneuploidy tolerance
			ref|NC_001136|:586718			ref|NC_001136|:586718	ref|NC_001136|:586718			ref|NC_001139|	320795	G	A	0.4839								ref|NC_001139|	320795	G	A	0.619		ref|NC_001147|	1017357	A	G	0.4286														VII	197463	197463	C	T	0.403	intergenic	NA	NA				XVI	812828	812828	C	T	0.3714	intergenic	NA	NA				XV	658953	658953	T	C	0.55	coding-synonymous	YOR174W	I69I	MED4		Subunit of the RNA polymerase II mediator complex; associates with core polymerase subunits to form the RNA polymerase II holoenzyme; essential for transcriptional regulation
			ref|NC_001136|:58750	ref|NC_001136|:58750	ref|NC_001136|:58750					ref|NC_001139|	321554	C	A	0.4848								ref|NC_001139|	321554	C	A	0.6111		ref|NC_001147|	1023242	A	G	0.5333														VII	198795	198795	G	T	0.5932	coding-nonsynonymous	YGL162W	G220C	SUT1		Transcription factor of the Zn[II]2Cys6 family involved in sterol uptake; involved in induction of hypoxic gene expression	XVI	816851	816851	C	T	0.4737	coding-nonsynonymous	YPR141C	G358D	KAR3		Minus-end-directed microtubule motor that functions in mitosis and meiosis, localizes to the spindle pole body and localization is dependent on functional Cik1p, required for nuclear fusion during mating; potential Cdc28p substrate	XV	668134	668134	G	T	0.3617	coding-nonsynonymous	YOR178C	S703Y	GAC1		Regulatory subunit for Glc7p type-1 protein phosphatase (PP1), tethers Glc7p to Gsy2p glycogen synthase, binds Hsf1p heat shock transcription factor, required for induction of some HSF-regulated genes under heat shock
			ref|NC_001136|:588150	ref|NC_001136|:588150		ref|NC_001136|:588150		ref|NC_001136|:588150		ref|NC_001139|	324012	G	A	0.4211								ref|NC_001139|	324012	G	A	0.54		ref|NC_001147|	1023722	A	G	0.375														VII	199061	199061	C	T	0.55	intergenic	NA	NA				XVI	829595	829595	C	T	0.5862	intergenic	NA	NA				XV	683200	683200	G	A	0.4151	coding-synonymous	YOR186W	E30E	YOR186W		Putative protein of unknown function; proper regulation of expression during heat stress is sphingolipid-dependent
			ref|NC_001136|:588229	ref|NC_001136|:588229	ref|NC_001136|:588229					ref|NC_001139|	325157	A	G	0.3636								ref|NC_001139|	325157	A	G	0.5278		ref|NC_001147|	1030120	C	T	0.2														VII	200140	200140	C	T	0.4286	coding-nonsynonymous	YGL161C	M1I	YIP5		Protein that interacts with Rab GTPases, localized to late Golgi vesicles; computational analysis of large-scale protein-protein interaction data suggests a possible role in vesicle-mediated transport	XVI	841381	841381	A	G	0.3125	coding-nonsynonymous	YPR157W	K39R	YPR157W		Putative protein of unknown function; induced by treatment with 8-methoxypsoralen and UVA irradiation	XV	711675	711675	A	G	0.6136	intergenic	NA	NA
			ref|NC_001136|:591423	ref|NC_001136|:591423		ref|NC_001136|:591423		ref|NC_001136|:591423		ref|NC_001139|	330440	C	T	0.4762								ref|NC_001139|	330440	C	T	0.48		ref|NC_001147|	1033801	G	A	0.5217														VII	200867	200867	A	G	0.5556	coding-nonsynonymous	YGL160W	R103G	AIM14		Protein with similarity to iron/copper reductases (FRE1-8), possibly involved in iron homeostasis; may interact with ribosomes; null mutant displays elevated frequency of mitochondrial genome loss	XVI	859382	859382	A	G	0.5581	coding-synonymous	YPR159W	P600P	KRE6		Protein required for beta-1,6 glucan biosynthesis; putative beta-glucan synthase; appears functionally redundant with Skn1p	XV	711945	711945	A	T	0.5323	coding-nonsynonymous	YOR194C	V200E	TOA1		TFIIA large subunit; involved in transcriptional activation, acts as antirepressor or as coactivator; homologous to largest and second largest subunits of human and Drosophila TFIIA
			ref|NC_001136|:591696	ref|NC_001136|:591696		ref|NC_001136|:591696		ref|NC_001136|:591696		ref|NC_001139|	331778	T	C	0.5								ref|NC_001139|	331778	T	C	0.5		ref|NC_001147|	1036973	A	G	0.463														VII	202190	202190	G	T	0.6	coding-nonsynonymous	YGL160W	G544C	AIM14		Protein with similarity to iron/copper reductases (FRE1-8), possibly involved in iron homeostasis; may interact with ribosomes; null mutant displays elevated frequency of mitochondrial genome loss	XVI	861137	861137	T	C	0.5636	5'-upstream	YPR160W	NA				XV	715266	715266	C	T	0.617	coding-nonsynonymous	YOR195W	Q801*	SLK19		Kinetochore-associated protein required for normal segregation of chromosomes in meiosis and mitosis; component of the FEAR regulatory network, which promotes Cdc14p release from the nucleolus during anaphase; potential Cdc28p substrate
			ref|NC_001136|:591875			ref|NC_001136|:591875	ref|NC_001136|:591875			ref|NC_001139|	332607	T	C	0.5								ref|NC_001139|	332607	T	C	0.4		ref|NC_001147|	1038483	A	G	0.5														VII	206536	206536	C	A	0.5472	intergenic	NA	NA				XVI	861576	861576	G	A	0.5435	coding-nonsynonymous	YPR160W	A91T	GPH1		Non-essential glycogen phosphorylase required for the mobilization of glycogen, activity is regulated by cyclic AMP-mediated phosphorylation, expression is regulated by stress-response elements and by the HOG MAP kinase pathway	XV	716520	716520	A	G	0.1935	coding-synonymous	YOR196C	P106P	LIP5		Protein involved in biosynthesis of the coenzyme lipoic acid, has similarity to E. coli lipoic acid synthase
			ref|NC_001136|:595016			ref|NC_001136|:595016	ref|NC_001136|:595016			ref|NC_001139|	333513	T	C	0.5161								ref|NC_001139|	333513	T	C	0.3556		ref|NC_001147|	1041907	G	A	0.5741														VII	209534	209534	G	A	0.4681	coding-nonsynonymous	YGL157W	E177K	ARI1		NADPH-dependent aldehyde reductase, utilizes aromatic and alophatic aldehyde substrates; member of the short-chain dehydrogenase/reductase superfamily	XVI	867810	867810	G	A	0.4909	coding-synonymous	YPR162C	D165D	ORC4		Subunit of the origin recognition complex, which directs DNA replication by binding to replication origins and is also involved in transcriptional silencing	XV	723557	723557	A	G	0.3529	coding-nonsynonymous	YOR204W	Q216R	DED1		ATP-dependent DEAD (Asp-Glu-Ala-Asp)-box RNA helicase, required for translation initiation of all yeast mRNAs; mutations in human DEAD-box DBY are a frequent cause of male infertility
			ref|NC_001136|:596231	ref|NC_001136|:596231		ref|NC_001136|:596231		ref|NC_001136|:596231		ref|NC_001139|	334816	C	T	0.4528								ref|NC_001139|	334816	C	T	0.4118		ref|NC_001147|	1041915	A	G	0.4444														VII	209978	209978	C	A	0.3846	coding-nonsynonymous	YGL157W	Q325K	ARI1		NADPH-dependent aldehyde reductase, utilizes aromatic and alophatic aldehyde substrates; member of the short-chain dehydrogenase/reductase superfamily	XVI	873843	873843	G	A	0.4651	coding-synonymous	YPR164W	S1047S	MMS1		Subunit of an E3 ubiquitin ligase complex involved in resolving replication intermediates or preventing the damage caused by blocked replication forks; regulates Ty1 transposition; involved with Rtt101p in nonfunctional rRNA decay	XV	730198	730198	G	A	0.6226	coding-nonsynonymous	YOR207C	S1087L	RET1		Second-largest subunit of RNA polymerase III, which is responsible for the transcription of tRNA and 5S RNA genes, and other low molecular weight RNAs
			ref|NC_001136|:600746	ref|NC_001136|:600746		ref|NC_001136|:600746		ref|NC_001136|:600746		ref|NC_001139|	335510	G	A	0.4906								ref|NC_001139|	335510	G	A	0.5522		ref|NC_001147|	1043460	C	T	0.5918														VII	210892	210892	T	C	0.5116	coding-synonymous	YGL156W	Y159Y	AMS1		Vacuolar alpha mannosidase, involved in free oligosaccharide (fOS) degradation; delivered to the vacuole in a novel pathway separate from the secretory pathway	XVI	878263	878263	T	C	0.4423	coding-nonsynonymous	YPR168W	L63P	NUT2		Subunit of the RNA polymerase II mediator complex; associates with core polymerase subunits to form the RNA polymerase II holoenzyme; required for transcriptional activation and has a role in basal transcription	XV	730348	730348	G	A	0.4375	coding-nonsynonymous	YOR207C	A1037V	RET1		Second-largest subunit of RNA polymerase III, which is responsible for the transcription of tRNA and 5S RNA genes, and other low molecular weight RNAs
			ref|NC_001136|:603271			ref|NC_001136|:603271	ref|NC_001136|:603271			ref|NC_001139|	337388	G	A	0.4583								ref|NC_001139|	337388	G	A	0.4878		ref|NC_001147|	1045602	C	T	0.4444														VII	213848	213848	T	C	0.3704	intergenic	NA	NA				XVI	899417	899417	T	C	0.5	coding-nonsynonymous	YPR181C	N84S	SEC23		GTPase-activating protein, stimulates the GTPase activity of Sar1p; component of the Sec23p-Sec24p heterodimer of the COPII vesicle coat, involved in ER to Golgi transport	XV	737293	737293	T	C	0.48	coding-nonsynonymous	YOR209C	K145R	NPT1		Nicotinate phosphoribosyltransferase, acts in the salvage pathway of NAD+ biosynthesis; required for silencing at rDNA and telomeres and has a role in silencing at mating-type loci; localized to the nucleus
			ref|NC_001136|:604221	ref|NC_001136|:604221		ref|NC_001136|:604221		ref|NC_001136|:604221		ref|NC_001139|	338021	G	T	0.4694								ref|NC_001139|	338021	G	T	0.4634		ref|NC_001147|	1046715	C	T	0.4808														VII	216388	216388	C	A	0.4	coding-nonsynonymous	YGL153W	S39Y	PEX14		Peroxisomal membrane peroxin that is a central component of the peroxisomal protein import machinery; interacts with both PTS1 (Pex5p) and PTS2 (Pex7p), peroxisomal matrix protein signal recognition factors and membrane receptor Pex13p	XVI	901564	901564	G	A	0.4706	intergenic	NA	NA				XV	741587	741587	A	G	0.4286	5'-upstream	YOR211C	NA
			ref|NC_001136|:604400	ref|NC_001136|:604400		ref|NC_001136|:604400		ref|NC_001136|:604400		ref|NC_001139|	341887	A	G	0.4545								ref|NC_001139|	341887	A	G	0.4565		ref|NC_001147|	1053146	A	G	0.5818														VII	217000	217000	G	A	0.55	coding-nonsynonymous	YGL152C	P124S	YGL152C		Dubious open reading frame unlikely to encode a protein, based on available experimental and comparative sequence data; partially overlaps the verified ORF PEX14/YGL153W	XVI	904262	904262	T	C	0.5625	coding-nonsynonymous	YPR184W	L740S	GDB1		Glycogen debranching enzyme containing glucanotranferase and alpha-1,6-amyloglucosidase activities, required for glycogen degradation; phosphorylated in mitochondria	XV	744584	744584	T	C	0.4571	coding-nonsynonymous	YOR213C	D233G	SAS5		Subunit of the SAS complex (Sas2p, Sas4p, Sas5p), which acetylates free histones and nucleosomes and regulates transcriptional silencing; stimulates Sas2p HAT activity
			ref|NC_001136|:604469	ref|NC_001136|:604469		ref|NC_001136|:604469		ref|NC_001136|:604469		ref|NC_001139|	343811	G	T	0.5								ref|NC_001139|	343811	G	T	0.439		ref|NC_001147|	1057191	G	A	0.6														VII	217000	217000	G	A	0.55	coding-nonsynonymous	YGL153W	G243D	PEX14		Peroxisomal membrane peroxin that is a central component of the peroxisomal protein import machinery; interacts with both PTS1 (Pex5p) and PTS2 (Pex7p), peroxisomal matrix protein signal recognition factors and membrane receptor Pex13p	XVI	918399	918399	A	G	0.6	coding-nonsynonymous	YPR190C	W215R	RPC82		RNA polymerase III subunit C82	XV	746215	746215	T	C	0.6053	coding-nonsynonymous	YOR214C	D30G	YOR214C		Putative protein of unknown function; YOR214C is not an essential gene
			ref|NC_001136|:60633	ref|NC_001136|:60633		ref|NC_001136|:60633		ref|NC_001136|:60633		ref|NC_001139|	344581	A	G	0.3077								ref|NC_001139|	344581	A	G	0.4348		ref|NC_001147|	1061938	T	C	0.5918														VII	217389	217389	G	A	0.525	5'-upstream	YGL151W	NA				XVI	918660	918660	G	A	0.5493	coding-nonsynonymous	YPR190C	H128Y	RPC82		RNA polymerase III subunit C82	XV	748569	748569	C	T	0.5	coding-synonymous	YOR216C	Q137Q	RUD3		Golgi matrix protein involved in the structural organization of the cis-Golgi; interacts genetically with COG3 and USO1
			ref|NC_001136|:60706			ref|NC_001136|:60706	ref|NC_001136|:60706			ref|NC_001139|	345840	A	G	0.5455								ref|NC_001139|	345840	A	G	0.5882		ref|NC_001147|	1065599	T	C	0.5577														VII	217389	217389	G	A	0.525	5'-upstream	YGL152C	NA				XVI	921608	921608	A	G	0.5968	intergenic	NA	NA				XV	754064	754064	C	T	0.4615	coding-nonsynonymous	YOR219C	V316I	STE13		Dipeptidyl aminopeptidase, Golgi integral membrane protein that cleaves on the carboxyl side of repeating -X-Ala- sequences, required for maturation of alpha factor, transcription is induced by a-factor
			ref|NC_001136|:609763	ref|NC_001136|:609763		ref|NC_001136|:609763		ref|NC_001136|:609763		ref|NC_001139|	347428	G	T	0.5526								ref|NC_001139|	347428	G	T	0.4348		ref|NC_001148|	22627	G	A	0.5789														VII	218417	218417	G	A	0.569	coding-nonsynonymous	YGL151W	W298*	NUT1		Component of the RNA polymerase II mediator complex, which is required for transcriptional activation and also has a role in basal transcription	XVI	926772	926772	G	T	0.5	coding-nonsynonymous	YPR194C	L56M	OPT2		Oligopeptide transporter; member of the OPT family, with potential orthologs in S. pombe and C. albicans; also plays a role in formation of mature vacuoles	XV	756467	756467	A	G	0.44	intergenic	NA	NA
			ref|NC_001136|:61002			ref|NC_001136|:61002	ref|NC_001136|:61002			ref|NC_001139|	351858	C	T	0.4259								ref|NC_001139|	351858	C	T	0.625		ref|NC_001148|	25708	T	C	0.5														VII	222034	222034	A	G	0.5882	coding-synonymous	YGL150C	N1180N	INO80		ATPase, subunit of a complex containing actin and several actin-related proteins that has chromatin remodeling activity and 3' to 5' DNA helicase activity in vitro; has a role in modulating stress gene transcription	XVI	927869	927869	C	T	0.3265	intergenic	NA	NA				XV	760059	760059	A	G	0.5577	coding-nonsynonymous	YOR223W	H93R	YOR223W		Putative protein of unknown function
			ref|NC_001136|:610202	ref|NC_001136|:610202		ref|NC_001136|:610202		ref|NC_001136|:610202		ref|NC_001139|	353932	T	A	0.5208								ref|NC_001139|	353932	T	A	0.434		ref|NC_001148|	28751	A	G	0.4286														VII	222349	222349	G	A	0.54	coding-synonymous	YGL150C	Y1075Y	INO80		ATPase, subunit of a complex containing actin and several actin-related proteins that has chromatin remodeling activity and 3' to 5' DNA helicase activity in vitro; has a role in modulating stress gene transcription	XVI	936885	936885	G	A	0.52	intergenic	NA	NA				XV	773940	773940	T	C	0.5417	coding-nonsynonymous	YOR231W	L447S	MKK1		Mitogen-activated kinase kinase involved in protein kinase C signaling pathway that controls cell integrity; upon activation by Bck1p phosphorylates downstream target, Slt2p; functionally redundant with Mkk2p
			ref|NC_001136|:613429	ref|NC_001136|:613429		ref|NC_001136|:613429		ref|NC_001136|:613429		ref|NC_001139|	356647	C	A	0.5957								ref|NC_001139|	356647	C	A	0.375		ref|NC_001148|	29856	C	T	0.4386														VII	223928	223928	T	G	0.5556	coding-nonsynonymous	YGL150C	E549A	INO80		ATPase, subunit of a complex containing actin and several actin-related proteins that has chromatin remodeling activity and 3' to 5' DNA helicase activity in vitro; has a role in modulating stress gene transcription	XVI	946272	946272	A	C	0.25	coding-nonsynonymous	YPR204W	E557A	YPR204W		Helicase-like protein encoded within the telomeric Y' element	XV	774781	774781	T	C	0.4524	coding-nonsynonymous	YOR232W	L70S	MGE1		Mitochondrial matrix cochaperone, acts as a nucleotide release factor for Ssc1p in protein translocation and folding; also acts as cochaperone for Ssq1p in folding of Fe-S cluster proteins; homolog of E. coli GrpE
			ref|NC_001136|:61404			ref|NC_001136|:61404	ref|NC_001136|:61404			ref|NC_001139|	361779	G	A	0.6486								ref|NC_001139|	361779	G	A	0.4783		ref|NC_001148|	39140	A	G	0.5														VII	226008	226008	T	C	0.5	intergenic	NA	NA																XV	776328	776328	T	C	0.5556	coding-synonymous	YOR233W	S161S	KIN4		Serine/threonine protein kinase that inhibits the mitotic exit network (MEN) when the spindle position checkpoint is activated; localized asymmetrically to mother cell cortex, spindle pole body and bud neck
			ref|NC_001136|:615794	ref|NC_001136|:615794		ref|NC_001136|:615794		ref|NC_001136|:615794		ref|NC_001139|	364115	G	T	0.3889								ref|NC_001139|	364115	G	T	0.5405		ref|NC_001148|	42736	A	G	0.3571														VII	250354	250354	C	T	0.5962	coding-nonsynonymous	YGL137W	H96Y	SEC27		Essential beta'-coat protein of the COPI coatomer, involved in ER-to-Golgi and Golgi-to-ER transport; contains WD40 domains that mediate cargo selective interactions; 45% sequence identity to mammalian beta'-COP													XV	777360	777360	G	A	0.551	coding-synonymous	YOR233W	R505R	KIN4		Serine/threonine protein kinase that inhibits the mitotic exit network (MEN) when the spindle position checkpoint is activated; localized asymmetrically to mother cell cortex, spindle pole body and bud neck
			ref|NC_001136|:617048	ref|NC_001136|:617048		ref|NC_001136|:617048		ref|NC_001136|:617048		ref|NC_001139|	365403	A	G	0.6905								ref|NC_001139|	365403	A	G	0.48		ref|NC_001148|	48257	A	G	0.5357														VII	250587	250587	G	A	0.5306	coding-synonymous	YGL137W	S173S	SEC27		Essential beta'-coat protein of the COPI coatomer, involved in ER-to-Golgi and Golgi-to-ER transport; contains WD40 domains that mediate cargo selective interactions; 45% sequence identity to mammalian beta'-COP													XV	810545	810545	C	A	0.5102	coding-nonsynonymous	YOR256C	E47*	TRE2		Protein that functions with Tre1p to regulate ubiquitylation and vacuolar degradation of the metal transporter Smf1p; has similarity to transferrin receptors; inviability of null mutant in systematic studies is due to proximity to CDC31
			ref|NC_001136|:617362			ref|NC_001136|:617362	ref|NC_001136|:617362			ref|NC_001139|	368649	C	T	0.3261								ref|NC_001139|	368649	C	T	0.5192		ref|NC_001148|	48709	T	C	0.5179														VII	250886	250886	G	T	0.5593	coding-nonsynonymous	YGL137W	S273I	SEC27		Essential beta'-coat protein of the COPI coatomer, involved in ER-to-Golgi and Golgi-to-ER transport; contains WD40 domains that mediate cargo selective interactions; 45% sequence identity to mammalian beta'-COP													XV	811027	811027	C	T	0.549	coding-nonsynonymous	YOR257W	S7L	CDC31		Calcium-binding component of the spindle pole body (SPB) half-bridge, required for SPB duplication in mitosis and meiosis II; homolog of mammalian centrin; binds multiubiquitinated proteins and is involved in proteasomal protein degradation
			ref|NC_001136|:623425			ref|NC_001136|:623425	ref|NC_001136|:623425			ref|NC_001139|	369396	C	T	0.5								ref|NC_001139|	369396	C	T	0.5238		ref|NC_001148|	48948	C	T	0.5192														VII	252990	252990	A	C	0.4167	coding-synonymous	YGL136C	P290P	MRM2		Mitochondrial 2' O-ribose methyltransferase, required for methylation of U(2791) in 21S rRNA; MRM2 deletion confers thermosensitive respiration and loss of mitochondrial DNA; has similarity to Spb1p and Trm7p, and to E. coli FtsJ/RrmJ													XV	817415	817415	A	G	0.5932	coding-nonsynonymous	YOR262W	N42D	YOR262W		Protein of unknown function required for establishment of sister chromatid cohesion; contains an ATP/GTP binding site motif; similar to YLR243W and is highly conserved across species and homologous to human gene GPN2/ATPBD1B
			ref|NC_001136|:624037	ref|NC_001136|:624037		ref|NC_001136|:624037		ref|NC_001136|:624037		ref|NC_001139|	375051	C	T	0.6316								ref|NC_001139|	375051	C	T	0.4151		ref|NC_001148|	63717	C	T	0.5714														VII	257230	257230	A	G	0.449	intergenic	NA	NA																XV	825947	825947	C	T	0.6765	5'-upstream	YOR268C	NA
			ref|NC_001136|:624360	ref|NC_001136|:624360	ref|NC_001136|:624360					ref|NC_001139|	376804	C	G	0.4545								ref|NC_001139|	376804	C	G	0.5952		ref|NC_001148|	69217	T	C	0.4884														VII	257442	257442	A	G	0.42	intergenic	NA	NA																XV	844616	844616	C	T	0.3721	coding-synonymous	YOR279C	T5T	RFM1		DNA-binding protein required for vegetative repression of middle sporulation genes; specificity factor that directs the Hst1p histone deacetylase to some of the promoters regulated by Sum1p; involved in telomere maintenance
			ref|NC_001136|:625404			ref|NC_001136|:625404	ref|NC_001136|:625404			ref|NC_001139|	377648	A	G	0.5192								ref|NC_001139|	377648	A	G	0.6531		ref|NC_001148|	78252	T	C	0.4211														VII	261206	261206	A	G	0.5106	coding-nonsynonymous	YGL133W	Q1167R	ITC1		Component of the ATP-dependent Isw2p-Itc1p chromatin remodeling complex, required for repression of a-specific genes, repression of early meiotic genes during mitotic growth, and repression of INO1													XV	853583	853583	A	G	0.4118	coding-nonsynonymous	YOR289W	K76R	YOR289W		Putative protein of unknown function; transcription induced by the unfolded protein response; green fluorescent protein (GFP)-fusion protein localizes to both the cytoplasm and the nucleus
			ref|NC_001136|:626502	ref|NC_001136|:626502		ref|NC_001136|:626502		ref|NC_001136|:626502		ref|NC_001139|	380548	A	G	0.4								ref|NC_001139|	380548	A	G	0.6111		ref|NC_001148|	80440	T	C	0.5185														VII	262333	262333	C	T	0.4884	coding-nonsynonymous	YGL131C	R1176K	SNT2		DNA binding protein with similarity to the S. pombe Snt2 protein; computational analysis suggests a role in regulation of expression of genes encoding amine transporters													XV	865221	865221	G	A	0.475	coding-synonymous	YOR291W	V1349V	YPK9		Vacuolar protein with a possible role in sequestering heavy metals; has similarity to the type V P-type ATPase Spf1p; homolog of human ATP13A2 (PARK9), mutations in which are associated with Parkinson disease and Kufor-Rakeb syndrome
			ref|NC_001136|:626932			ref|NC_001136|:626932	ref|NC_001136|:626932			ref|NC_001139|	380622	T	A	0.4043								ref|NC_001139|	380622	T	A	0.5417		ref|NC_001148|	82290	T	C	0.5														VII	266949	266949	G	T	0.551	coding-nonsynonymous	YGL130W	D269Y	CEG1		Alpha (guanylyltransferase) subunit of the mRNA capping enzyme, a heterodimer (the other subunit is CET1, an RNA 5'-triphosphatase) involved in adding the 5' cap to mRNA; the mammalian enzyme is a single bifunctional polypeptide													XV	869945	869945	C	T	0.5455	intergenic	NA	NA
			ref|NC_001136|:629251	ref|NC_001136|:629251		ref|NC_001136|:629251		ref|NC_001136|:629251		ref|NC_001139|	381257	A	G	0.4651								ref|NC_001139|	381257	A	G	0.4651		ref|NC_001148|	92785	T	C	0.5085														VII	273135	273135	G	T	0.5577	coding-nonsynonymous	YGL125W	A206S	MET13		Major isozyme of methylenetetrahydrofolate reductase, catalyzes the reduction of 5,10-methylenetetrahydrofolate to 5-methyltetrahydrofolate in the methionine biosynthesis pathway													XV	870292	870292	C	T	0.6038	coding-nonsynonymous	YOR296W	P31S	YOR296W		Putative protein of unknown function; green fluorescent protein (GFP)-fusion protein localizes to the cytoplasm; expressed during copper starvation; YOR296W is not an essential gene
			ref|NC_001136|:631621	ref|NC_001136|:631621	ref|NC_001136|:631621					ref|NC_001139|	384948	C	T	0.5385								ref|NC_001139|	384948	C	T	0.625		ref|NC_001148|	99376	G	A	0.5854														VII	277754	277754	G	T	0.5217	coding-synonymous	YGL123C-A	A37A	YGL123C-A		Dubious open reading frame unlikely to encode a protein, based on available experimental and comparative sequence data; overlaps the verified gene RPS2/YGL123W													XV	874762	874762	T	C	0.4583	coding-nonsynonymous	YOR297C	Y187C	TIM18		Component of the mitochondrial TIM22 complex involved in insertion of polytopic proteins into the inner membrane; may mediate assembly or stability of the complex
			ref|NC_001136|:631833			ref|NC_001136|:631833	ref|NC_001136|:631833			ref|NC_001139|	386145	A	G	0.5882								ref|NC_001139|	386145	A	G	0.381		ref|NC_001148|	112816	C	T	0.5833														VII	277754	277754	G	T	0.5217	coding-nonsynonymous	YGL123W	K46N	RPS2		Protein component of the small (40S) subunit, essential for control of translational accuracy; phosphorylation by C-terminal domain kinase I (CTDK-I) enhances translational accuracy; methylated on one or more arginine residues by Hmt1p													XV	876188	876188	C	A	0.6038	coding-nonsynonymous	YOR298W	P197H	MUM3		Protein of unknown function involved in the organization of the outer spore wall layers; has similarity to the tafazzins superfamily of acyltransferases
			ref|NC_001136|:631947	ref|NC_001136|:631947	ref|NC_001136|:631947					ref|NC_001139|	392341	C	A	0.5319								ref|NC_001139|	392341	C	A	0.4231		ref|NC_001148|	113565	C	A	0.5														VII	281058	281058	G	A	0.4706	coding-nonsynonymous	YGL121C	L34F	GPG1		Proposed gamma subunit of the heterotrimeric G protein that interacts with the receptor Gpr1p; involved in regulation of pseudohyphal growth; requires Gpb1p or Gpb2p to interact with Gpa2p; overproduction causes prion curing													XV	880466	880466	T	C	0.55	5'-upstream	YOR300W	NA
			ref|NC_001136|:632432	ref|NC_001136|:632432		ref|NC_001136|:632432		ref|NC_001136|:632432		ref|NC_001139|	394412	G	A	0.4762								ref|NC_001139|	394412	G	A	0.6316		ref|NC_001148|	114080	C	T	0.5614														VII	283603	283603	A	G	0.5179	coding-nonsynonymous	YGL120C	M112T	PRP43		RNA helicase in the DEAH-box family, functions in both RNA polymerase I and polymerase II transcript metabolism, involved in release of the lariat-intron from the spliceosome													XV	880466	880466	T	C	0.55	coding-nonsynonymous	YOR299W	C678R	BUD7		Member of the ChAPs family of proteins (Chs5p-Arf1p-binding proteins: Bch1p, Bch2p, Bud7p, Chs6p), that forms the exomer complex with Chs5p to mediate export of specific cargo proteins, including Chs3p, from the Golgi to the plasma membrane
			ref|NC_001136|:633106	ref|NC_001136|:633106		ref|NC_001136|:633106		ref|NC_001136|:633106		ref|NC_001139|	407367	G	T	0.5								ref|NC_001139|	407367	G	T	0.48		ref|NC_001148|	128142	A	T	0.4318														VII	285302	285302	G	T	0.4	coding-nonsynonymous	YGL119W	E287D	COQ8		Protein required for ubiquinone (coenzyme Q) biosynthesis and for respiratory growth; exhibits genetic interaction with COQ9, suggesting a common function; similar to prokaryotic proteins involved in early steps of ubiquinone biosynthesis													XV	882666	882666	T	C	0.68	5'-upstream	YOR302W	NA
			ref|NC_001136|:635340			ref|NC_001136|:635340	ref|NC_001136|:635340			ref|NC_001139|	407971	A	G	0.4783								ref|NC_001139|	407971	A	G	0.4792		ref|NC_001148|	128340	A	T	0.5714														VII	293601	293601	C	A	0.5	coding-nonsynonymous	YGL114W	L48M	YGL114W		Putative protein of unknown function; predicted member of the oligopeptide transporter (OPT) family of membrane transporters													XV	890820	890820	A	G	0.6346	coding-nonsynonymous	YOR306C	F205L	MCH5		Plasma membrane riboflavin transporter; facilitates the uptake of vitamin B2; required for FAD-dependent processes; sequence similarity to mammalian monocarboxylate permeases, however mutants are not deficient in monocarboxylate transport
			ref|NC_001136|:638296	ref|NC_001136|:638296		ref|NC_001136|:638296		ref|NC_001136|:638296		ref|NC_001139|	414774	A	G	0.5763								ref|NC_001139|	414774	A	G	0.5593		ref|NC_001148|	147537	C	T	0.4545														VII	293649	293649	G	A	0.5088	coding-nonsynonymous	YGL114W	A64T	YGL114W		Putative protein of unknown function; predicted member of the oligopeptide transporter (OPT) family of membrane transporters													XV	902103	902103	C	T	0.5	coding-nonsynonymous	YOR313C	A258T	SPS4		Protein whose expression is induced during sporulation; not required for sporulation; heterologous expression in E. coli induces the SOS response that senses DNA damage
			ref|NC_001136|:638635	ref|NC_001136|:638635		ref|NC_001136|:638635		ref|NC_001136|:638635		ref|NC_001139|	418290	A	G	0.3559								ref|NC_001139|	418290	A	G	0.5106		ref|NC_001148|	154858	A	G	0.1207														VII	297403	297403	T	C	0.4667	coding-nonsynonymous	YGL113W	L491S	SLD3		Protein involved in the initiation of DNA replication, required for proper assembly of replication proteins at the origins of replication; interacts with Cdc45p													XV	907259	907259	C	T	0.551	coding-synonymous	YOR316C	A99A	COT1		Vacuolar transporter that mediates zinc transport into the vacuole; overexpression confers resistance to cobalt and rhodium
			ref|NC_001136|:645065	ref|NC_001136|:645065	ref|NC_001136|:645065					ref|NC_001139|	419944	C	T	0.5849								ref|NC_001139|	419944	C	T	0.4634		ref|NC_001148|	160707	C	T	0.4746														VII	299599	299599	G	A	0.4444	coding-nonsynonymous	YGL112C	R44C	TAF6		Subunit (60 kDa) of TFIID and SAGA complexes, involved in transcription initiation of RNA polymerase II and in chromatin modification, similar to histone H4													XV	911121	911121	T	C	0.4808	coding-synonymous	YOR317W	T593T	FAA1		Long chain fatty acyl-CoA synthetase, activates imported fatty acids with a preference for C12:0-C16:0 chain lengths; functions in long chain fatty acid import; accounts for most acyl-CoA synthetase activity; localized to lipid particles
			ref|NC_001136|:652600	ref|NC_001136|:652600	ref|NC_001136|:652600					ref|NC_001139|	422838	C	A	0.5094								ref|NC_001139|	422838	C	A	0.5957		ref|NC_001148|	167588	T	C	0.35														VII	299736	299736	G	A	0.5082	5'-upstream	YGL112C	NA																XV	911566	911566	T	C	0.5	intergenic	NA	NA
			ref|NC_001136|:65584	ref|NC_001136|:65584		ref|NC_001136|:65584		ref|NC_001136|:65584		ref|NC_001139|	422918	C	T	0.5217								ref|NC_001139|	422918	C	T	0.5476		ref|NC_001148|	177061	A	G	0.3396														VII	299901	299901	C	A	0.5345	5'-upstream	YGL112C	NA																XV	927827	927827	G	A	0.4583	coding-nonsynonymous	YOR326W	A703T	MYO2		One of two type V myosin motors (along with MYO4) involved in actin-based transport of cargos; required for the polarized delivery of secretory vesicles, the vacuole, late Golgi elements, peroxisomes, and the mitotic spindle
			ref|NC_001136|:657087	ref|NC_001136|:657087		ref|NC_001136|:657087		ref|NC_001136|:657087		ref|NC_001139|	424123	C	A	0.6296								ref|NC_001139|	424123	C	A	0.4815		ref|NC_001148|	182000	G	A	0.55														VII	299901	299901	C	A	0.5345	5'-upstream	YGL111W	NA																XV	938004	938004	G	A	0.4426	coding-nonsynonymous	YOR329C	A449V	SCD5		Protein required for normal actin organization and endocytosis; targeting subunit for protein phosphatase type 1; undergoes Crm1p-dependent nuclear-cytoplasmic shuttling; multicopy suppressor of clathrin deficiency
			ref|NC_001136|:658942	ref|NC_001136|:658942		ref|NC_001136|:658942		ref|NC_001136|:658942		ref|NC_001139|	425923	T	A	0.5								ref|NC_001139|	425923	T	A	0.4		ref|NC_001148|	183507	T	C	0.549														VII	301930	301930	T	C	0.5645	coding-synonymous	YGL110C	L494L	CUE3		Protein of unknown function; has a CUE domain that binds ubiquitin, which may facilitate intramolecular monoubiquitination													XV	941416	941416	G	A	0.6316	coding-nonsynonymous	YOR330C	A657V	MIP1		Catalytic subunit of the mitochondrial DNA polymerase; conserved C-terminal segment is required for the maintenance of mitochondrial genome; related to human POLG, which has been associated with mitochondrial diseases
			ref|NC_001136|:660825	ref|NC_001136|:660825	ref|NC_001136|:660825					ref|NC_001139|	429158	G	A	0.5088								ref|NC_001139|	429158	G	A	0.4444		ref|NC_001148|	186664	G	A	0.45														VII	302948	302948	G	A	0.5	coding-nonsynonymous	YGL110C	P155L	CUE3		Protein of unknown function; has a CUE domain that binds ubiquitin, which may facilitate intramolecular monoubiquitination													XV	943470	943470	T	C	0.5263	5'-upstream	YOR330C	NA
			ref|NC_001136|:662239			ref|NC_001136|:662239	ref|NC_001136|:662239			ref|NC_001139|	429197	T	G	0.5345								ref|NC_001139|	429197	T	G	0.5556		ref|NC_001148|	193678	T	C	0.3636														VII	303158	303158	G	A	0.5556	coding-nonsynonymous	YGL110C	A85V	CUE3		Protein of unknown function; has a CUE domain that binds ubiquitin, which may facilitate intramolecular monoubiquitination													XV	943470	943470	T	C	0.5263	5'-upstream	YOR332W	NA
			ref|NC_001136|:662642	ref|NC_001136|:662642	ref|NC_001136|:662642					ref|NC_001139|	429576	C	A	0.5161								ref|NC_001139|	429576	C	A	0.4595		ref|NC_001148|	203169	C	T	0.4643														VII	306602	306602	G	A	0.4314	coding-nonsynonymous	YGL106W	D15N	MLC1		Essential light chain for Myo1p, light chain for Myo2p; stabilizes Myo2p by binding to the neck region; interacts with Myo1p, Iqg1p, and Myo2p to coordinate formation and contraction of the actomyosin ring with targeted membrane deposition													XV	965306	965306	C	T	0.7059	coding-synonymous	YOR341W	N1440N	RPA190		RNA polymerase I largest subunit A190
			ref|NC_001136|:664036	ref|NC_001136|:664036		ref|NC_001136|:664036		ref|NC_001136|:664036		ref|NC_001139|	431012	T	C	0.5088								ref|NC_001139|	431012	T	C	0.3265		ref|NC_001148|	204858	A	G	0.5806														VII	307583	307583	G	A	0.5926	coding-synonymous	YGL105W	L49L	ARC1		Protein that binds tRNA and methionyl- and glutamyl-tRNA synthetases (Mes1p and Gus1p), delivering tRNA to them, stimulating catalysis, and ensuring their localization to the cytoplasm; also binds quadruplex nucleic acids													XV	977525	977525	T	C	0.6585	coding-nonsynonymous	YOR344C	K182R	TYE7		Serine-rich protein that contains a basic-helix-loop-helix (bHLH) DNA binding motif; binds E-boxes of glycolytic genes and contributes to their activation; may function as a transcriptional activator in Ty1-mediated gene expression
			ref|NC_001136|:664402	ref|NC_001136|:664402		ref|NC_001136|:664402		ref|NC_001136|:664402		ref|NC_001139|	431162	T	G	0.4118								ref|NC_001139|	431162	T	G	0.5909		ref|NC_001148|	207127	A	G	0.4889														VII	307894	307894	G	A	0.44	coding-nonsynonymous	YGL105W	S153N	ARC1		Protein that binds tRNA and methionyl- and glutamyl-tRNA synthetases (Mes1p and Gus1p), delivering tRNA to them, stimulating catalysis, and ensuring their localization to the cytoplasm; also binds quadruplex nucleic acids													XV	978576	978576	T	A	0.4706	intergenic	NA	NA
			ref|NC_001136|:667261	ref|NC_001136|:667261	ref|NC_001136|:667261					ref|NC_001139|	431958	T	C	0.5357								ref|NC_001139|	431958	T	C	0.4545		ref|NC_001148|	214764	T	C	0.5														VII	308353	308353	T	C	0.4167	coding-nonsynonymous	YGL105W	V306A	ARC1		Protein that binds tRNA and methionyl- and glutamyl-tRNA synthetases (Mes1p and Gus1p), delivering tRNA to them, stimulating catalysis, and ensuring their localization to the cytoplasm; also binds quadruplex nucleic acids													XV	980675	980675	A	G	0.4615	intergenic	NA	NA
			ref|NC_001136|:667848	ref|NC_001136|:667848		ref|NC_001136|:667848		ref|NC_001136|:667848		ref|NC_001139|	432852	G	A	0.5106								ref|NC_001139|	432852	G	A	0.5111		ref|NC_001148|	216468	T	C	0.5238														VII	309487	309487	A	G	0.5122	coding-synonymous	YGL104C	D229D	VPS73		Mitochondrial protein; mutation affects vacuolar protein sorting; putative transporter; member of the sugar porter family													XV	986491	986491	T	C	0.3725	5'-upstream	YOR347C	NA
			ref|NC_001136|:66975			ref|NC_001136|:66975	ref|NC_001136|:66975			ref|NC_001139|	433311	G	A	0.5161								ref|NC_001139|	433311	G	A	0.32		ref|NC_001148|	218256	T	C	0.5														VII	311243	311243	C	T	0.4878	intron	YGL103W	NA																XV	995649	995649	T	C	0.451	coding-nonsynonymous	YOR351C	H288R	MEK1		Meiosis-specific serine/threonine protein kinase, functions in meiotic checkpoint, promotes recombination between homologous chromosomes by suppressing double strand break repair between sister chromatids
			ref|NC_001136|:672325	ref|NC_001136|:672325		ref|NC_001136|:672325		ref|NC_001136|:672325		ref|NC_001139|	438798	T	C	0.3778								ref|NC_001139|	438798	T	C	0.4324		ref|NC_001148|	223122	C	T	0.4651														VII	312684	312684	G	A	0.3273	coding-synonymous	YGL101W	L164L	YGL101W		Putative protein of unknown function; non-essential gene with similarity to YBR242W; interacts with the DNA helicase Hpr5p													XV	1000155	1000155	C	A	0.5417	coding-nonsynonymous	YOR353C	R225I	SOG2		Key component of the RAM signaling network, required for proper cell morphogenesis and cell separation after mitosis
			ref|NC_001136|:673087	ref|NC_001136|:673087		ref|NC_001136|:673087		ref|NC_001136|:673087		ref|NC_001139|	440199	T	C	0.4348								ref|NC_001139|	440199	T	C	0.5417		ref|NC_001148|	224039	G	A	0.4694														VII	312802	312802	G	T	0.3793	coding-nonsynonymous	YGL101W	E204*	YGL101W		Putative protein of unknown function; non-essential gene with similarity to YBR242W; interacts with the DNA helicase Hpr5p													XV	1007206	1007206	T	C	0.5714	5'-upstream	YOR356W	NA
			ref|NC_001136|:675397	ref|NC_001136|:675397	ref|NC_001136|:675397					ref|NC_001139|	440250	C	T	0.5								ref|NC_001139|	440250	C	T	0.7273		ref|NC_001148|	226536	G	A	0.1864														VII	314197	314197	G	A	0.5122	coding-nonsynonymous	YGL100W	A322T	SEH1		Nuclear pore protein that is part of the evolutionarily conserved Nup84p complex (Nup84p, Nup85p, Nup120p, Nup145p, and Seh1p); homologous to Sec13p													XV	1017357	1017357	A	G	0.4286	coding-nonsynonymous	YOR361C	L99S	PRT1		eIF3b subunit of the core complex of translation initiation factor 3 (eIF3), essential for translation; part of a subcomplex (Prt1p-Rpg1p-Nip1p) that stimulates binding of mRNA and tRNA(i)Met to ribosomes
			ref|NC_001136|:676589	ref|NC_001136|:676589		ref|NC_001136|:676589		ref|NC_001136|:676589		ref|NC_001139|	440675	G	A	0.4118								ref|NC_001139|	440675	G	A	0.4839		ref|NC_001148|	231020	A	G	0.4884														VII	314753	314753	T	C	0.4615	coding-synonymous	YGL099W	N41N	LSG1		Putative GTPase involved in 60S ribosomal subunit biogenesis; required for the release of Nmd3p from 60S subunits in the cytoplasm													XV	1023242	1023242	A	G	0.5333	5'-upstream	YOR364W	NA
			ref|NC_001136|:677926	ref|NC_001136|:677926		ref|NC_001136|:677926		ref|NC_001136|:677926		ref|NC_001139|	443960	T	C	0.4717								ref|NC_001139|	443960	T	C	0.5208		ref|NC_001148|	231198	G	A	0.5														VII	314882	314882	A	C	0.587	coding-synonymous	YGL099W	A84A	LSG1		Putative GTPase involved in 60S ribosomal subunit biogenesis; required for the release of Nmd3p from 60S subunits in the cytoplasm													XV	1023242	1023242	A	G	0.5333	5'-upstream	YOR363C	NA
			ref|NC_001136|:682575	ref|NC_001136|:682575	ref|NC_001136|:682575					ref|NC_001139|	446737	G	A	0.5263								ref|NC_001139|	446737	G	A	0.4677		ref|NC_001148|	232600	T	C	0.1467														VII	317986	317986	A	G	0.4464	coding-synonymous	YGL098W	K215K	USE1		Essential SNARE protein localized to the ER, involved in retrograde traffic from the Golgi to the ER; forms a complex with the SNAREs Sec22p, Sec20p and Ufe1p													XV	1023722	1023722	A	G	0.375	coding-nonsynonymous	YOR364W	R118G	YOR364W		Dubious open reading frame unlikely to encode a protein, based on available experimental and comparative sequence data; partially overlaps the uncharacterized ORF YOR365C
			ref|NC_001136|:683735			ref|NC_001136|:683735	ref|NC_001136|:683735			ref|NC_001139|	447487	C	T	0.4314								ref|NC_001139|	447487	C	T	0.4815		ref|NC_001148|	242044	A	G	0.463														VII	318188	318188	A	G	0.3846	intergenic	NA	NA																XV	1023722	1023722	A	G	0.375	coding-synonymous	YOR365C	S617S	YOR365C		Putative protein of unknown function; YOR365C is not an essential protein
			ref|NC_001136|:68413	ref|NC_001136|:68413	ref|NC_001136|:68413					ref|NC_001139|	448151	T	C	0.4762								ref|NC_001139|	448151	T	C	0.4314		ref|NC_001148|	257849	A	G	0.2708														VII	319822	319822	T	C	0.5366	tRNA	tH(GUG)G2	NA																XV	1030120	1030120	C	T	0.2	coding-nonsynonymous	YOR370C	C292Y	MRS6		Rab escort protein, forms a complex with the Ras-like small GTPase Ypt1p that is required for the prenylation of Ypt1p by protein geranylgeranyltransferase type II (Bet2p-Bet4p); sequence similarity to mammalian choroideraemia gene
			ref|NC_001136|:68586			ref|NC_001136|:68586	ref|NC_001136|:68586			ref|NC_001139|	450718	T	C	0.4651								ref|NC_001139|	450718	T	C	0.4286		ref|NC_001148|	259775	C	A	0.5926														VII	320285	320285	C	T	0.5	intergenic	NA	NA																XV	1033801	1033801	G	A	0.5217	coding-synonymous	YOR371C	L128L	GPB1		Multistep regulator of cAMP-PKA signaling; inhibits PKA downstream of Gpa2p and Cyr1p, thereby increasing cAMP dependency; promotes ubiquitin-dependent proteolysis of Ira2p; regulated by G-alpha protein Gpa2p; homolog of Gpb2p
			ref|NC_001136|:686831			ref|NC_001136|:686831	ref|NC_001136|:686831			ref|NC_001139|	452742	C	T	0.5455								ref|NC_001139|	452742	C	T	0.42		ref|NC_001148|	263091	T	C	0.45														VII	320795	320795	G	A	0.4839	intergenic	NA	NA																XV	1036973	1036973	A	G	0.463	coding-nonsynonymous	YOR373W	Q47R	NUD1		Component of the spindle pole body outer plaque, required for exit from mitosis
			ref|NC_001136|:691520	ref|NC_001136|:691520		ref|NC_001136|:691520		ref|NC_001136|:691520		ref|NC_001139|	457443	C	T	0.56								ref|NC_001139|	457443	C	T	0.566		ref|NC_001148|	285210	A	G	0.48														VII	321554	321554	C	A	0.4848	intergenic	NA	NA																XV	1038483	1038483	A	G	0.5	coding-synonymous	YOR373W	L550L	NUD1		Component of the spindle pole body outer plaque, required for exit from mitosis
			ref|NC_001136|:691708	ref|NC_001136|:691708		ref|NC_001136|:691708		ref|NC_001136|:691708		ref|NC_001139|	459426	A	G	0.625								ref|NC_001139|	459426	A	G	0.5		ref|NC_001148|	297226	G	A	0.4146														VII	324012	324012	G	A	0.4211	intergenic	NA	NA																XV	1041907	1041907	G	A	0.5741	coding-nonsynonymous	YOR375C	A379V	GDH1		NADP(+)-dependent glutamate dehydrogenase, synthesizes glutamate from ammonia and alpha-ketoglutarate; rate of alpha-ketoglutarate utilization differs from Gdh3p; expression regulated by nitrogen and carbon sources
			ref|NC_001136|:694416			ref|NC_001136|:694416	ref|NC_001136|:694416			ref|NC_001139|	460462	G	A	0.38								ref|NC_001139|	460462	G	A	0.3704		ref|NC_001148|	304836	T	C	0.5682														VII	325157	325157	A	G	0.3636	5'-upstream	YGL096W	NA																XV	1041915	1041915	A	G	0.4444	coding-synonymous	YOR375C	G376G	GDH1		NADP(+)-dependent glutamate dehydrogenase, synthesizes glutamate from ammonia and alpha-ketoglutarate; rate of alpha-ketoglutarate utilization differs from Gdh3p; expression regulated by nitrogen and carbon sources
			ref|NC_001136|:697231	ref|NC_001136|:697231		ref|NC_001136|:697231		ref|NC_001136|:697231		ref|NC_001139|	461918	T	A	0.4681								ref|NC_001139|	461918	T	A	0.5778		ref|NC_001148|	306055	G	A	0.4773														VII	330440	330440	C	T	0.4762	coding-synonymous	YGL095C	K56K	VPS45		Protein of the Sec1p/Munc-18 family, essential for vacuolar protein sorting; required for the function of Pep12p and the early endosome/late Golgi SNARE Tlg2p; essential for fusion of Golgi-derived vesicles with the prevacuolar compartment													XV	1043460	1043460	C	T	0.5918	coding-synonymous	YOR376W	C90C	YOR376W		Dubious open reading frame unlikely to encode a protein, based on available experimental and comparative sequence data; YOR376W is not an essential gene.
			ref|NC_001136|:697381	ref|NC_001136|:697381		ref|NC_001136|:697381		ref|NC_001136|:697381		ref|NC_001139|	462718	T	A	0.6								ref|NC_001139|	462718	T	A	0.4528		ref|NC_001148|	327562	G	A	0.4737														VII	331778	331778	T	C	0.5	coding-synonymous	YGL094C	T896T	PAN2		Essential subunit of the Pan2p-Pan3p poly(A)-ribonuclease complex, which acts to control poly(A) tail length and regulate the stoichiometry and activity of postreplication repair complexes													XV	1045602	1045602	C	T	0.4444	intergenic	NA	NA
			ref|NC_001136|:70219			ref|NC_001136|:70219	ref|NC_001136|:70219			ref|NC_001139|	462929	G	T	0.5238								ref|NC_001139|	462929	G	T	0.375		ref|NC_001148|	329920	G	A	0.3333														VII	332607	332607	T	C	0.5	coding-nonsynonymous	YGL094C	Q620R	PAN2		Essential subunit of the Pan2p-Pan3p poly(A)-ribonuclease complex, which acts to control poly(A) tail length and regulate the stoichiometry and activity of postreplication repair complexes													XV	1046715	1046715	C	T	0.4808	coding-nonsynonymous	YOR377W	P164S	ATF1		Alcohol acetyltransferase with potential roles in lipid and sterol metabolism; responsible for the major part of volatile acetate ester production during fermentation
			ref|NC_001136|:702505			ref|NC_001136|:702505	ref|NC_001136|:702505			ref|NC_001139|	463751	A	G	0.5								ref|NC_001139|	463751	A	G	0.4483		ref|NC_001148|	334085	T	C	0.551														VII	333513	333513	T	C	0.5161	coding-nonsynonymous	YGL094C	D318G	PAN2		Essential subunit of the Pan2p-Pan3p poly(A)-ribonuclease complex, which acts to control poly(A) tail length and regulate the stoichiometry and activity of postreplication repair complexes													XV	1053146	1053146	A	G	0.5818	intergenic	NA	NA
			ref|NC_001136|:702831	ref|NC_001136|:702831	ref|NC_001136|:702831					ref|NC_001139|	465739	A	G	0.5556								ref|NC_001139|	465739	A	G	0.4565		ref|NC_001148|	335541	T	A	0.5625														VII	334816	334816	C	T	0.4528	5'-upstream	YGL093W	NA																XV	1057191	1057191	G	A	0.6	coding-synonymous	YOR381W	L549L	FRE3		Ferric reductase, reduces siderophore-bound iron prior to uptake by transporters; expression induced by low iron levels
			ref|NC_001136|:703130			ref|NC_001136|:703130	ref|NC_001136|:703130			ref|NC_001139|	466584	C	T	0.5								ref|NC_001139|	466584	C	T	0.5085		ref|NC_001148|	335569	G	A	0.4286														VII	335510	335510	G	A	0.4906	coding-nonsynonymous	YGL093W	E209K	SPC105		Subunit of a kinetochore-microtubule binding complex with Kre28p that bridges centromeric heterochromatin and kinetochore MAPs and motors; required for sister chromatid bi-orientation and kinetochore binding of SAC components													XV	1061938	1061938	T	C	0.5918	coding-synonymous	YOR384W	L125L	FRE5		Putative ferric reductase with similarity to Fre2p; expression induced by low iron levels; the authentic, non-tagged protein is detected in highly purified mitochondria in high-throughput studies
			ref|NC_001136|:703708	ref|NC_001136|:703708		ref|NC_001136|:703708		ref|NC_001136|:703708		ref|NC_001139|	467210	A	C	0.4902								ref|NC_001139|	467210	A	C	0.5625		ref|NC_001148|	348145	A	T	0.3878														VII	337388	337388	G	A	0.4583	coding-nonsynonymous	YGL093W	E835K	SPC105		Subunit of a kinetochore-microtubule binding complex with Kre28p that bridges centromeric heterochromatin and kinetochore MAPs and motors; required for sister chromatid bi-orientation and kinetochore binding of SAC components													XV	1065599	1065599	T	C	0.5577	coding-nonsynonymous	YOR385W	V186A	YOR385W		Putative protein of unknown function; green fluorescent protein (GFP)-fusion protein localizes to the cytoplasm; YOR385W is not an essential gene
			ref|NC_001136|:703774	ref|NC_001136|:703774		ref|NC_001136|:703774		ref|NC_001136|:703774		ref|NC_001139|	467915	C	T	0.6875								ref|NC_001139|	467915	C	T	0.4419		ref|NC_001148|	358529	A	G	0.4894														VII	338021	338021	G	T	0.4694	coding-nonsynonymous	YGL092W	G39V	NUP145		Essential nucleoporin, catalyzes its own cleavage in vivo to generate a C-terminal fragment that assembles into the Nup84p subcomplex of the nuclear pore complex, and an N-terminal fragment of unknown function that is homologous to Nup100p													XVI	22627	22627	G	A	0.5789	intergenic	NA	NA
			ref|NC_001136|:706094			ref|NC_001136|:706094	ref|NC_001136|:706094			ref|NC_001139|	471260	T	C	0.5								ref|NC_001139|	471260	T	C	0.5294		ref|NC_001148|	360005	A	G	0.6444														VII	341887	341887	A	G	0.4545	intergenic	NA	NA																XVI	25708	25708	T	C	0.5	coding-synonymous	YPL273W	L208L	SAM4		S-adenosylmethionine-homocysteine methyltransferase, functions along with Mht1p in the conversion of S-adenosylmethionine (AdoMet) to methionine to control the methionine/AdoMet ratio
			ref|NC_001136|:707305	ref|NC_001136|:707305		ref|NC_001136|:707305		ref|NC_001136|:707305		ref|NC_001139|	472917	G	T	0.4583								ref|NC_001139|	472917	G	T	0.4821		ref|NC_001148|	362600	G	A	0.5														VII	343811	343811	G	T	0.5	coding-nonsynonymous	YGL090W	D165Y	LIF1		Component of the DNA ligase IV complex that mediates nonhomologous end joining in DNA double-strand break repair; physically interacts with Dnl4p and Nej1p; homologous to mammalian XRCC4 protein													XVI	28751	28751	A	G	0.4286	intergenic	NA	NA
			ref|NC_001136|:707426	ref|NC_001136|:707426	ref|NC_001136|:707426					ref|NC_001139|	473266	C	T	0.403								ref|NC_001139|	473266	C	T	0.4286		ref|NC_001148|	371249	A	G	0.381														VII	344581	344581	A	G	0.3077	coding-synonymous	YGL090W	T421T	LIF1		Component of the DNA ligase IV complex that mediates nonhomologous end joining in DNA double-strand break repair; physically interacts with Dnl4p and Nej1p; homologous to mammalian XRCC4 protein													XVI	29856	29856	C	T	0.4386	intergenic	NA	NA
			ref|NC_001136|:707880			ref|NC_001136|:707880	ref|NC_001136|:707880			ref|NC_001139|	474543	G	T	0.5758								ref|NC_001139|	474543	G	T	0.5		ref|NC_001148|	373619	T	C	0.4444														VII	345840	345840	A	G	0.5455	coding-nonsynonymous	YGL088W	H2R	YGL088W		Dubious open reading frame unlikely to encode a protein, based on available experimental and comparative sequence data; partially overlaps snR10, a snoRNA required for preRNA processing													XVI	39140	39140	A	G	0.5	coding-nonsynonymous	YPL266W	K7R	DIM1		Essential 18S rRNA dimethylase (dimethyladenosine transferase), responsible for conserved m6(2)Am6(2)A dimethylation in 3'-terminal loop of 18S rRNA, part of 90S and 40S pre-particles in nucleolus, involved in pre-ribosomal RNA processing
			ref|NC_001136|:708168			ref|NC_001136|:708168	ref|NC_001136|:708168			ref|NC_001139|	476286	C	T	0.4906								ref|NC_001139|	476286	C	T	0.5		ref|NC_001148|	374902	C	T	0.5333														VII	347428	347428	G	T	0.5526	coding-nonsynonymous	YGL086W	E104*	MAD1		Coiled-coil protein involved in the spindle-assembly checkpoint; phosphorylated by Mps1p upon checkpoint activation which leads to inhibition of the activity of the anaphase promoting complex; forms a complex with Mad2p													XVI	42736	42736	A	G	0.3571	coding-nonsynonymous	YPL265W	Y565C	DIP5		Dicarboxylic amino acid permease, mediates high-affinity and high-capacity transport of L-glutamate and L-aspartate; also a transporter for Gln, Asn, Ser, Ala, and Gly
			ref|NC_001136|:710314	ref|NC_001136|:710314		ref|NC_001136|:710314		ref|NC_001136|:710314		ref|NC_001139|	477422	C	T	0.4833								ref|NC_001139|	477422	C	T	0.5672		ref|NC_001148|	375822	A	G	0.431														VII	351858	351858	C	T	0.4259	coding-synonymous	YGL084C	S147S	GUP1		Plasma membrane protein involved in remodeling GPI anchors; member of the MBOAT family of putative membrane-bound O-acyltransferases; proposed to be involved in glycerol transport													XVI	48257	48257	A	G	0.5357	coding-nonsynonymous	YPL262W	T308A	FUM1		Fumarase, converts fumaric acid to L-malic acid in the TCA cycle; cytosolic and mitochondrial distribution determined by the N-terminal targeting sequence, protein conformation, and status of glyoxylate shunt; phosphorylated in mitochondria
			ref|NC_001136|:714885	ref|NC_001136|:714885		ref|NC_001136|:714885		ref|NC_001136|:714885		ref|NC_001139|	481431	A	C	0.3051								ref|NC_001139|	481431	A	C	0.5		ref|NC_001148|	376362	C	T	0.5763														VII	353932	353932	T	A	0.5208	coding-nonsynonymous	YGL083W	V292D	SCY1		Putative kinase, suppressor of GTPase mutant, similar to bovine rhodopsin kinase													XVI	48709	48709	T	C	0.5179	coding-synonymous	YPL262W	I458I	FUM1		Fumarase, converts fumaric acid to L-malic acid in the TCA cycle; cytosolic and mitochondrial distribution determined by the N-terminal targeting sequence, protein conformation, and status of glyoxylate shunt; phosphorylated in mitochondria
			ref|NC_001136|:716137	ref|NC_001136|:716137		ref|NC_001136|:716137		ref|NC_001136|:716137		ref|NC_001139|	481475	C	T	0.6552								ref|NC_001139|	481475	C	T	0.5227		ref|NC_001148|	383834	G	T	0.4615														VII	356647	356647	C	A	0.5957	coding-nonsynonymous	YGL082W	A274D	YGL082W		Putative protein of unknown function; predicted prenylation/proteolysis target of Afc1p and Rce1p; green fluorescent protein (GFP)-fusion protein localizes to the cytoplasm and nucleus; YGL082W is not an essential gene													XVI	48948	48948	C	T	0.5192	intergenic	NA	NA
			ref|NC_001136|:718103			ref|NC_001136|:718103	ref|NC_001136|:718103			ref|NC_001139|	481793	C	T	0.3478								ref|NC_001139|	481793	C	T	0.4262		ref|NC_001148|	393747	T	C	0.4048														VII	361779	361779	G	A	0.6486	coding-synonymous	YGL078C	H27H	DBP3		Putative ATP-dependent RNA helicase of the DEAD-box family involved in ribosomal biogenesis													XVI	63717	63717	C	T	0.5714	coding-nonsynonymous	YPL257W	Q147*	YPL257W		Putative protein of unknown function; homozygous diploid deletion strain exhibits low budding index; physically interacts with Hsp82p; YPL257W is not an essential gene
			ref|NC_001136|:718384	ref|NC_001136|:718384		ref|NC_001136|:718384		ref|NC_001136|:718384		ref|NC_001139|	482458	C	T	0.5192								ref|NC_001139|	482458	C	T	0.5932		ref|NC_001148|	396098	C	A	0.4														VII	364115	364115	G	T	0.3889	5'-upstream	YGL077C	NA																XVI	69217	69217	T	C	0.4884	intergenic	NA	NA
			ref|NC_001136|:719446	ref|NC_001136|:719446	ref|NC_001136|:719446					ref|NC_001139|	482967	C	G	0.5517								ref|NC_001139|	482967	C	G	0.4706		ref|NC_001148|	401634	A	C	0.4286														VII	365403	365403	A	G	0.6905	intron	YGL076C	NA																XVI	78252	78252	T	C	0.4211	coding-nonsynonymous	YPL249C	K368E	GYP5		GTPase-activating protein (GAP) for yeast Rab family members, involved in ER to Golgi trafficking; exhibits GAP activity toward Ypt1p that is stimulated by Gyl1p, also acts on Sec4p; interacts with Gyl1p, Rvs161p and Rvs167p
			ref|NC_001136|:719729	ref|NC_001136|:719729		ref|NC_001136|:719729		ref|NC_001136|:719729		ref|NC_001139|	483823	C	T	0.4								ref|NC_001139|	483823	C	T	0.3729		ref|NC_001148|	405850	A	G	0.5														VII	368649	368649	C	T	0.3261	5'-upstream	YGL073W	NA																XVI	80440	80440	T	C	0.5185	coding-synonymous	YPL248C	E639E	GAL4		DNA-binding transcription factor required for the activation of the GAL genes in response to galactose; repressed by Gal80p and activated by Gal3p
			ref|NC_001136|:720199			ref|NC_001136|:720199	ref|NC_001136|:720199			ref|NC_001139|	484175	C	T	0.5581								ref|NC_001139|	484175	C	T	0.4038		ref|NC_001148|	414546	A	G	0.4151														VII	368649	368649	C	T	0.3261	coding-nonsynonymous	YGL074C	V92I	YGL074C		Dubious open reading frame unlikely to encode a functional protein; overlaps 5' end of essential HSF1 gene encoding heat shock transcription factor													XVI	82290	82290	T	C	0.5	coding-nonsynonymous	YPL248C	K23E	GAL4		DNA-binding transcription factor required for the activation of the GAL genes in response to galactose; repressed by Gal80p and activated by Gal3p
			ref|NC_001136|:721197			ref|NC_001136|:721197	ref|NC_001136|:721197			ref|NC_001139|	486402	T	C	0.4848								ref|NC_001139|	486402	T	C	0.5345		ref|NC_001148|	419483	T	G	0.537														VII	369396	369396	C	T	0.5	coding-nonsynonymous	YGL073W	P215L	HSF1		Trimeric heat shock transcription factor, activates multiple genes in response to stresses that include hyperthermia; recognizes variable heat shock elements (HSEs) consisting of inverted NGAAN repeats; posttranslationally regulated													XVI	92785	92785	T	C	0.5085	coding-synonymous	YPL242C	Q775Q	IQG1		Essential protein required for determination of budding pattern, promotes localization of axial markers Bud4p and Cdc12p and functionally interacts with Sec3p, localizes to the contractile ring during anaphase, member of the IQGAP family
			ref|NC_001136|:721862			ref|NC_001136|:721862	ref|NC_001136|:721862			ref|NC_001139|	488091	G	A	0.4286								ref|NC_001139|	488091	G	A	0.4833		ref|NC_001148|	420037	A	G	0.5909														VII	375051	375051	C	T	0.6316	5'-upstream	YGL068W	NA																XVI	99376	99376	G	A	0.5854	5'-upstream	YPL239W	NA
			ref|NC_001136|:722723	ref|NC_001136|:722723		ref|NC_001136|:722723		ref|NC_001136|:722723		ref|NC_001139|	488528	T	C	0.5319								ref|NC_001139|	488528	T	C	0.6136		ref|NC_001148|	425069	T	C	0.5319														VII	375051	375051	C	T	0.6316	coding-synonymous	YGL069C	*155*	YGL069C		Dubious open reading frame, unlikely to encode a protein; not conserved in closely related Saccharomyces species; 92% of ORF overlaps the uncharacterized ORF YGL068W; deletion in cyr1 mutant results in loss of stress resistance													XVI	112816	112816	C	T	0.5833	coding-nonsynonymous	YPL231W	Q1389*	FAS2		Alpha subunit of fatty acid synthetase, which catalyzes the synthesis of long-chain saturated fatty acids; contains the acyl-carrier protein domain and beta-ketoacyl reductase, beta-ketoacyl synthase and self-pantetheinylation activities
			ref|NC_001136|:722991	ref|NC_001136|:722991		ref|NC_001136|:722991		ref|NC_001136|:722991		ref|NC_001139|	489767	T	G	0.439								ref|NC_001139|	489767	T	G	0.6042		ref|NC_001148|	430573	G	A	0.5429														VII	376804	376804	C	G	0.4545	coding-nonsynonymous	YGL067W	S235C	NPY1		NADH diphosphatase (pyrophosphatase), hydrolyzes the pyrophosphate linkage in NADH and related nucleotides; localizes to peroxisomes													XVI	113565	113565	C	A	0.5	coding-synonymous	YPL231W	A1638A	FAS2		Alpha subunit of fatty acid synthetase, which catalyzes the synthesis of long-chain saturated fatty acids; contains the acyl-carrier protein domain and beta-ketoacyl reductase, beta-ketoacyl synthase and self-pantetheinylation activities
			ref|NC_001136|:726154			ref|NC_001136|:726154	ref|NC_001136|:726154			ref|NC_001139|	492234	C	A	0.4545								ref|NC_001139|	492234	C	A	0.6154		ref|NC_001148|	445552	G	A	0.7														VII	377648	377648	A	G	0.5192	coding-nonsynonymous	YGL066W	K14E	SGF73		SAGA complex subunit with a role in anchoring the deubiquitination module into SAGA and SLIK complexes; involved in preinitiation complex assembly at promoters; human ortholog ataxin-7 is associated with spinocerebellar ataxia diseases													XVI	114080	114080	C	T	0.5614	coding-nonsynonymous	YPL231W	A1810V	FAS2		Alpha subunit of fatty acid synthetase, which catalyzes the synthesis of long-chain saturated fatty acids; contains the acyl-carrier protein domain and beta-ketoacyl reductase, beta-ketoacyl synthase and self-pantetheinylation activities
			ref|NC_001136|:732230	ref|NC_001136|:732230	ref|NC_001136|:732230					ref|NC_001139|	492424	T	C	0.5455								ref|NC_001139|	492424	T	C	0.3958		ref|NC_001148|	450268	T	C	0.4773														VII	380548	380548	A	G	0.4	coding-nonsynonymous	YGL065C	S242P	ALG2		Mannosyltransferase that catalyzes two consecutive steps in the N-linked glycosylation pathway; alg2 mutants exhibit temperature-sensitive growth and abnormal accumulation of the lipid-linked oligosaccharide Man2GlcNAc2-PP-Dol													XVI	128142	128142	A	T	0.4318	5'-upstream	YPL224C	NA
			ref|NC_001136|:732526	ref|NC_001136|:732526		ref|NC_001136|:732526		ref|NC_001136|:732526		ref|NC_001139|	495795	T	C	0.4889								ref|NC_001139|	495795	T	C	0.4773		ref|NC_001148|	450509	C	T	0.52														VII	380622	380622	T	A	0.4043	coding-nonsynonymous	YGL065C	D217V	ALG2		Mannosyltransferase that catalyzes two consecutive steps in the N-linked glycosylation pathway; alg2 mutants exhibit temperature-sensitive growth and abnormal accumulation of the lipid-linked oligosaccharide Man2GlcNAc2-PP-Dol													XVI	128340	128340	A	T	0.5714	intergenic	NA	NA
			ref|NC_001136|:733588	ref|NC_001136|:733588		ref|NC_001136|:733588		ref|NC_001136|:733588		ref|NC_001139|	497766	C	T	0.5588								ref|NC_001139|	497766	C	T	0.5435		ref|NC_001148|	470047	G	C	0.4783														VII	381257	381257	A	G	0.4651	coding-synonymous	YGL065C	D5D	ALG2		Mannosyltransferase that catalyzes two consecutive steps in the N-linked glycosylation pathway; alg2 mutants exhibit temperature-sensitive growth and abnormal accumulation of the lipid-linked oligosaccharide Man2GlcNAc2-PP-Dol													XVI	147537	147537	C	T	0.4545	coding-nonsynonymous	YPL215W	A41V	CBP3		Mitochondrial protein required for assembly of ubiquinol cytochrome-c reductase complex (cytochrome bc1 complex); interacts with Cbp4p and function is partially redundant with that of Cbp4p
			ref|NC_001136|:736170	ref|NC_001136|:736170		ref|NC_001136|:736170		ref|NC_001136|:736170		ref|NC_001139|	499645	A	G	0.5								ref|NC_001139|	499645	A	G	0.4375		ref|NC_001148|	471303	A	G	0.449														VII	384948	384948	C	T	0.5385	intergenic	NA	NA																XVI	154858	154858	A	G	0.1207	coding-nonsynonymous	YPL210C	V452A	SRP72		Core component of the signal recognition particle (SRP) ribonucleoprotein (RNP) complex that functions in targeting nascent secretory proteins to the endoplasmic reticulum (ER) membrane
			ref|NC_001136|:736633	ref|NC_001136|:736633		ref|NC_001136|:736633		ref|NC_001136|:736633		ref|NC_001139|	502454	A	G	0.4643								ref|NC_001139|	502454	A	G	0.4651		ref|NC_001148|	484023	C	T	0.5536														VII	386145	386145	A	G	0.5882	coding-nonsynonymous	YGL062W	H317R	PYC1		Pyruvate carboxylase isoform, cytoplasmic enzyme that converts pyruvate to oxaloacetate; highly similar to isoform Pyc2p but differentially regulated; mutations in the human homolog are associated with lactic acidosis													XVI	160707	160707	C	T	0.4746	coding-nonsynonymous	YPL207W	P267S	TYW1		Protein required for the synthesis of wybutosine, a modified guanosine found at the 3'-position adjacent to the anticodon of phenylalanine tRNA which supports reading frame maintenance by stabilizing codon-anticodon interactions
			ref|NC_001136|:740003	ref|NC_001136|:740003		ref|NC_001136|:740003		ref|NC_001136|:740003		ref|NC_001139|	502877	C	T	0.4889								ref|NC_001139|	502877	C	T	0.4524		ref|NC_001148|	489531	C	T	0.5577														VII	392341	392341	C	A	0.5319	coding-nonsynonymous	YGL059W	P40H	PKP2		Mitochondrial protein kinase that negatively regulates activity of the pyruvate dehydrogenase complex by phosphorylating the ser-133 residue of the Pda1p subunit; acts in concert with kinase Pkp1p and phosphatases Ptc5p and Ptc6p													XVI	167588	167588	T	C	0.35	intergenic	NA	NA
			ref|NC_001136|:741142	ref|NC_001136|:741142		ref|NC_001136|:741142		ref|NC_001136|:741142		ref|NC_001139|	503054	C	T	0.54								ref|NC_001139|	503054	C	T	0.5		ref|NC_001148|	498859	A	G	0.5														VII	394412	394412	G	A	0.4762	coding-nonsynonymous	YGL058W	E143K	RAD6		Ubiquitin-conjugating enzyme (E2), involved in postreplication repair (as a heterodimer with Rad18p), DSBR and checkpoint control (as a heterodimer with Bre1p), ubiquitin-mediated N-end rule protein degradation (as a heterodimer with Ubr1p													XVI	177061	177061	A	G	0.3396	coding-nonsynonymous	YPL195W	E280G	APL5		Delta adaptin-like subunit of the clathrin associated protein complex (AP-3); functions in transport of alkaline phosphatase to the vacuole via the alternate pathway, suppressor of loss of casein kinase 1 function
			ref|NC_001136|:742087			ref|NC_001136|:742087	ref|NC_001136|:742087			ref|NC_001139|	506237	A	G	0.5								ref|NC_001139|	506237	A	G	0.377		ref|NC_001148|	507721	G	A	0.5294														VII	407367	407367	G	T	0.5	coding-synonymous	YGL049C	S746S	TIF4632		Translation initiation factor eIF4G, subunit of the mRNA cap-binding protein complex (eIF4F) that also contains eIF4E (Cdc33p); associates with the poly(A)-binding protein Pab1p, also interacts with eIF4A (Tif1p); homologous to Tif4631p													XVI	182000	182000	G	A	0.55	coding-nonsynonymous	YPL193W	A200T	RSA1		Protein involved in the assembly of 60S ribosomal subunits; functionally interacts with Dbp6p; functions in a late nucleoplasmic step of the assembly
			ref|NC_001136|:742994			ref|NC_001136|:742994	ref|NC_001136|:742994			ref|NC_001139|	509471	G	A	0.46								ref|NC_001139|	509471	G	A	0.4043		ref|NC_001148|	512983	G	A	0.4524														VII	407971	407971	A	G	0.4783	coding-nonsynonymous	YGL049C	V545A	TIF4632		Translation initiation factor eIF4G, subunit of the mRNA cap-binding protein complex (eIF4F) that also contains eIF4E (Cdc33p); associates with the poly(A)-binding protein Pab1p, also interacts with eIF4A (Tif1p); homologous to Tif4631p													XVI	183507	183507	T	C	0.549	intergenic	NA	NA
			ref|NC_001136|:74533	ref|NC_001136|:74533		ref|NC_001136|:74533		ref|NC_001136|:74533		ref|NC_001139|	512064	C	A	0.551								ref|NC_001139|	512064	C	A	0.6		ref|NC_001148|	514964	G	A	0.5538														VII	414774	414774	A	G	0.5763	coding-nonsynonymous	YGL045W	K225E	RIM8		Protein involved in proteolytic activation of Rim101p in response to alkaline pH; interacts with ESCRT-1 subunits Stp22p and Vps28p; essential for anaerobic growth; member of the arrestin-related trafficking adaptor family													XVI	186664	186664	G	A	0.45	coding-synonymous	YPL190C	Y354Y	NAB3		Single stranded RNA binding protein; acidic ribonucleoprotein; required for termination of non-poly(A) transcripts and efficient splicing; interacts with Nrd1p
			ref|NC_001136|:745956	ref|NC_001136|:745956		ref|NC_001136|:745956		ref|NC_001136|:745956		ref|NC_001139|	517171	G	A	0.4375								ref|NC_001139|	517171	G	A	0.3404		ref|NC_001148|	528547	T	C	0.5532														VII	418290	418290	A	G	0.3559	coding-nonsynonymous	YGL042C	*102Q	YGL042C		Dubious open reading frame, not conserved in closely related Saccharomyces species; deletion mutation blocks replication of Brome mosaic virus in S. cerevisiae, but this is likely due to effects on the overlapping gene DST1													XVI	193678	193678	T	C	0.3636	coding-synonymous	YPL187W	L11L	MF(ALPHA)1		Mating pheromone alpha-factor, made by alpha cells; interacts with mating type a cells to induce cell cycle arrest and other responses leading to mating; also encoded by MF(ALPHA)2, although MF(ALPHA)1 produces most alpha-factor
			ref|NC_001136|:748543	ref|NC_001136|:748543		ref|NC_001136|:748543		ref|NC_001136|:748543		ref|NC_001139|	517198	T	G	0.4545								ref|NC_001139|	517198	T	G	0.3696		ref|NC_001148|	546362	A	G	0.4894														VII	418290	418290	A	G	0.3559	coding-nonsynonymous	YGL043W	T270A	DST1		General transcription elongation factor TFIIS, enables RNA polymerase II to read through blocks to elongation by stimulating cleavage of nascent transcripts stalled at transcription arrest sites													XVI	203169	203169	C	T	0.4643	intergenic	NA	NA
			ref|NC_001136|:750297	ref|NC_001136|:750297		ref|NC_001136|:750297		ref|NC_001136|:750297		ref|NC_001139|	518295	G	A	0.5082								ref|NC_001139|	518295	G	A	0.5		ref|NC_001148|	546742	A	G	0.5469														VII	419944	419944	C	T	0.5849	coding-synonymous	YGL040C	V204V	HEM2		Aminolevulinate dehydratase, a homo-octameric enzyme, catalyzes the conversion of 5-aminolevulinate to porphobilinogen, the second step in heme biosynthesis; enzymatic activity is zinc-dependent; localizes to the cytoplasm and nucleus													XVI	204858	204858	A	G	0.5806	coding-nonsynonymous	YPL181W	S480G	CTI6		Protein that relieves transcriptional repression by binding to the Cyc8p-Tup1p corepressor and recruiting the SAGA complex to the repressed promoter; contains a PHD finger domain
			ref|NC_001136|:753013	ref|NC_001136|:753013		ref|NC_001136|:753013		ref|NC_001136|:753013		ref|NC_001139|	518742	T	C	0.4364								ref|NC_001139|	518742	T	C	0.5385		ref|NC_001148|	549885	A	G	0.4565														VII	422838	422838	C	A	0.5094	intergenic	NA	NA																XVI	207127	207127	A	G	0.4889	coding-nonsynonymous	YPL180W	E627G	TCO89		Subunit of TORC1 (Tor1p or Tor2p-Kog1p-Lst8p-Tco89p), a complex that regulates growth in response to nutrient availability; cooperates with Ssd1p in the maintenance of cellular integrity; deletion strains are hypersensitive to rapamycin
			ref|NC_001136|:755058	ref|NC_001136|:755058		ref|NC_001136|:755058		ref|NC_001136|:755058		ref|NC_001139|	524384	G	A	0.4651								ref|NC_001139|	524384	G	A	0.6667		ref|NC_001148|	558478	A	G	0.52														VII	422918	422918	C	T	0.5217	intergenic	NA	NA																XVI	214764	214764	T	C	0.5	intergenic	NA	NA
			ref|NC_001136|:760795			ref|NC_001136|:760795	ref|NC_001136|:760795			ref|NC_001139|	525331	G	A	0.7143								ref|NC_001139|	525331	G	A	0.5818		ref|NC_001148|	559780	G	T	0.5814														VII	424123	424123	C	A	0.6296	coding-nonsynonymous	YGL039W	L55I	YGL039W		Oxidoreductase shown to reduce carbonyl compounds to chiral alcohols													XVI	216468	216468	T	C	0.5238	coding-synonymous	YPL176C	K632K	TRE1		Plasma membrane protein that binds to Bsd2p and regulates ubiquitylation and vacuolar degradation of the metal transporter Smf1p; function is redundant with that of Tre2p; has similarity to transferrin receptors
			ref|NC_001136|:766415			ref|NC_001136|:766415	ref|NC_001136|:766415			ref|NC_001139|	526184	T	C	0.4167								ref|NC_001139|	526184	T	C	0.549		ref|NC_001148|	563949	G	A	0.4865														VII	425923	425923	T	A	0.5	coding-synonymous	YGL038C	G294G	OCH1		Mannosyltransferase of the cis-Golgi apparatus, initiates the polymannose outer chain elongation of N-linked oligosaccharides of glycoproteins													XVI	218256	218256	T	C	0.5	coding-synonymous	YPL176C	P36P	TRE1		Plasma membrane protein that binds to Bsd2p and regulates ubiquitylation and vacuolar degradation of the metal transporter Smf1p; function is redundant with that of Tre2p; has similarity to transferrin receptors
			ref|NC_001136|:767687			ref|NC_001136|:767687	ref|NC_001136|:767687			ref|NC_001139|	529056	G	A	0.3636								ref|NC_001139|	529056	G	A	0.5714		ref|NC_001148|	577634	T	C	0.5593														VII	429158	429158	G	A	0.5088	coding-nonsynonymous	YGL036W	W186*	YGL036W		Putative protein of unknown function; green fluorescent protein (GFP)-fusion protein localizes to the cytoplasm; YGL036W is not an essential gene													XVI	223122	223122	C	T	0.4651	5'-upstream	YPL173W	NA
			ref|NC_001136|:768192			ref|NC_001136|:768192	ref|NC_001136|:768192			ref|NC_001139|	529104	A	T	0.5238								ref|NC_001139|	529104	A	T	0.4211		ref|NC_001148|	578125	T	C	0.5957														VII	429197	429197	T	G	0.5345	coding-synonymous	YGL036W	G199G	YGL036W		Putative protein of unknown function; green fluorescent protein (GFP)-fusion protein localizes to the cytoplasm; YGL036W is not an essential gene													XVI	224039	224039	G	A	0.4694	intergenic	NA	NA
			ref|NC_001136|:770624			ref|NC_001136|:770624	ref|NC_001136|:770624			ref|NC_001139|	530454	T	C	0.5122								ref|NC_001139|	530454	T	C	0.5536		ref|NC_001148|	621906	A	G	0.4722														VII	429576	429576	C	A	0.5161	coding-nonsynonymous	YGL036W	H326N	YGL036W		Putative protein of unknown function; green fluorescent protein (GFP)-fusion protein localizes to the cytoplasm; YGL036W is not an essential gene													XVI	226536	226536	G	A	0.1864	coding-nonsynonymous	YPL171C	A279V	OYE3		Conserved NADPH oxidoreductase containing flavin mononucleotide (FMN), homologous to Oye2p with different ligand binding and catalytic properties; has potential roles in oxidative stress response and programmed cell death
			ref|NC_001136|:771432			ref|NC_001136|:771432	ref|NC_001136|:771432			ref|NC_001139|	532182	T	G	0.5319								ref|NC_001139|	532182	T	G	0.6316		ref|NC_001148|	630861	A	G	0.4118														VII	431012	431012	T	C	0.5088	coding-synonymous	YGL036W	Y804Y	YGL036W		Putative protein of unknown function; green fluorescent protein (GFP)-fusion protein localizes to the cytoplasm; YGL036W is not an essential gene													XVI	231020	231020	A	G	0.4884	5'-upstream	YPL169C	NA
			ref|NC_001136|:772808	ref|NC_001136|:772808	ref|NC_001136|:772808					ref|NC_001139|	533044	T	C	0.5385								ref|NC_001139|	533044	T	C	0.3333		ref|NC_001148|	631205	C	T	0.5625														VII	431162	431162	T	G	0.4118	coding-nonsynonymous	YGL036W	I854M	YGL036W		Putative protein of unknown function; green fluorescent protein (GFP)-fusion protein localizes to the cytoplasm; YGL036W is not an essential gene													XVI	231020	231020	A	G	0.4884	5'-upstream	YPL168W	NA
			ref|NC_001136|:773174	ref|NC_001136|:773174	ref|NC_001136|:773174					ref|NC_001139|	541951	G	A	0.4211								ref|NC_001139|	541951	G	A	0.4038		ref|NC_001148|	633224	C	T	0.525														VII	431958	431958	T	C	0.5357	coding-nonsynonymous	YGL035C	T369A	MIG1		Transcription factor involved in glucose repression; sequence specific DNA binding protein containing two Cys2His2 zinc finger motifs; regulated by the SNF1 kinase and the GLC7 phosphatase													XVI	231198	231198	G	A	0.5	5'-upstream	YPL168W	NA
			ref|NC_001136|:777023	ref|NC_001136|:777023		ref|NC_001136|:777023		ref|NC_001136|:777023		ref|NC_001139|	541986	T	C	0.3947								ref|NC_001139|	541986	T	C	0.3929		ref|NC_001148|	633298	A	G	0.4737														VII	432852	432852	G	A	0.5106	coding-nonsynonymous	YGL035C	P71S	MIG1		Transcription factor involved in glucose repression; sequence specific DNA binding protein containing two Cys2His2 zinc finger motifs; regulated by the SNF1 kinase and the GLC7 phosphatase													XVI	232600	232600	T	C	0.1467	coding-nonsynonymous	YPL167C	D1503G	REV3		Catalytic subunit of DNA polymerase zeta, involved in translesion synthesis during post-replication repair; required for mutagenesis induced by DNA damage; involved in double-strand break repair
			ref|NC_001136|:77782	ref|NC_001136|:77782		ref|NC_001136|:77782		ref|NC_001136|:77782		ref|NC_001139|	544154	A	T	0.5085								ref|NC_001139|	544154	A	T	0.5		ref|NC_001148|	649572	T	C	0.625														VII	433311	433311	G	A	0.5161	coding-nonsynonymous	YGL034C	T90I	YGL034C		Dubious open reading frame unlikely to encode a functional protein, based on available experimental and comparative sequence data													XVI	242044	242044	A	G	0.463	coding-synonymous	YPL163C	V219V	SVS1		Cell wall and vacuolar protein, required for wild-type resistance to vanadate
			ref|NC_001136|:778377	ref|NC_001136|:778377		ref|NC_001136|:778377		ref|NC_001136|:778377		ref|NC_001139|	544505	C	T	0.5								ref|NC_001139|	544505	C	T	0.5682		ref|NC_001148|	662049	G	A	0.5														VII	438798	438798	T	C	0.3778	intergenic	NA	NA																XVI	257849	257849	A	G	0.2708	coding-synonymous	YPL155C	H496H	KIP2		Kinesin-related motor protein involved in mitotic spindle positioning, stabilizes microtubules by targeting Bik1p to the plus end; Kip2p levels are controlled during the cell cycle
			ref|NC_001136|:778524	ref|NC_001136|:778524	ref|NC_001136|:778524					ref|NC_001139|	545290	T	A	0.4906								ref|NC_001139|	545290	T	A	0.52		ref|NC_001148|	667626	G	T	0.449														VII	440199	440199	T	C	0.4348	coding-nonsynonymous	YGL029W	L46S	CGR1		Protein involved in nucleolar integrity and processing of the pre-rRNA for the 60S ribosome subunit; transcript is induced in response to cytotoxic stress but not genotoxic stress													XVI	259775	259775	C	A	0.5926	coding-nonsynonymous	YPL154C	R386L	PEP4		Vacuolar aspartyl protease (proteinase A), required for the posttranslational precursor maturation of vacuolar proteinases; important for protein turnover after oxidative damage; synthesized as a zymogen, self-activates
			ref|NC_001136|:778638			ref|NC_001136|:778638	ref|NC_001136|:778638			ref|NC_001139|	550415	G	A	0.5								ref|NC_001139|	550415	G	A	0.629		ref|NC_001148|	686146	T	C	0.5645														VII	440250	440250	C	T	0.5	coding-nonsynonymous	YGL029W	A63V	CGR1		Protein involved in nucleolar integrity and processing of the pre-rRNA for the 60S ribosome subunit; transcript is induced in response to cytotoxic stress but not genotoxic stress													XVI	263091	263091	T	C	0.45	coding-nonsynonymous	YPL153C	R368G	RAD53		Protein kinase, required for cell-cycle arrest in response to DNA damage; activated by trans autophosphorylation when interacting with hyperphosphorylated Rad9p; also interacts with ARS1 and plays a role in initiation of DNA replication
			ref|NC_001136|:779100			ref|NC_001136|:779100	ref|NC_001136|:779100			ref|NC_001139|	551239	A	G	0.4667								ref|NC_001139|	551239	A	G	0.5349		ref|NC_001148|	686383	T	C	0.4894														VII	440675	440675	G	A	0.4118	intergenic	NA	NA																XVI	285210	285210	A	G	0.48	coding-synonymous	YPL141C	P284P	FRK1		Putative protein kinase; similar to Kin4p; green fluorescent protein (GFP)-fusion protein localizes to the cytoplasm; interacts with rRNA transcription and ribosome biogenesis factors and the long chain fatty acyl-CoA synthetase Faa3
			ref|NC_001136|:779502	ref|NC_001136|:779502		ref|NC_001136|:779502		ref|NC_001136|:779502		ref|NC_001139|	559332	A	C	0.5135								ref|NC_001139|	559332	A	C	0.4898		ref|NC_001148|	703588	T	C	0.44														VII	443960	443960	T	C	0.4717	coding-synonymous	YGL027C	S728S	CWH41		Processing alpha glucosidase I, ER type II integral membrane N-glycoprotein involved in assembly of cell wall beta 1,6 glucan and asparagine-linked protein glycosylation; also involved in ER protein quality control and sensing of ER stress													XVI	297226	297226	G	A	0.4146	intergenic	NA	NA
			ref|NC_001136|:780523	ref|NC_001136|:780523	ref|NC_001136|:780523					ref|NC_001139|	576302	T	C	0.4074								ref|NC_001139|	576302	T	C	0.7174		ref|NC_001148|	714228	T	C	0.5455														VII	446737	446737	G	A	0.5263	coding-nonsynonymous	YGL026C	A600V	TRP5		Tryptophan synthase, catalyzes the last step of tryptophan biosynthesis; regulated by the general control system of amino acid biosynthesis													XVI	304836	304836	T	C	0.5682	coding-synonymous	YPL130W	I150I	SPO19		Meiosis-specific prospore protein; required to produce bending force necessary for proper assembly of the prospore membrane during sporulation; identified as a weak high-copy suppressor of the spo1-1 ts mutation
			ref|NC_001136|:781484	ref|NC_001136|:781484		ref|NC_001136|:781484		ref|NC_001136|:781484		ref|NC_001139|	578076	C	A	0.3922								ref|NC_001139|	578076	C	A	0.4894		ref|NC_001148|	714542	T	C	0.3846														VII	447487	447487	C	T	0.4314	coding-nonsynonymous	YGL026C	G350D	TRP5		Tryptophan synthase, catalyzes the last step of tryptophan biosynthesis; regulated by the general control system of amino acid biosynthesis													XVI	306055	306055	G	A	0.4773	coding-nonsynonymous	YPL129W	G218D	TAF14		Subunit of TFIID, TFIIF, INO80, SWI/SNF, and NuA3 complexes, involved in RNA polymerase II transcription initiation and in chromatin modification; contains a YEATS domain
			ref|NC_001136|:781516			ref|NC_001136|:781516	ref|NC_001136|:781516			ref|NC_001139|	578191	T	C	0.5385								ref|NC_001139|	578191	T	C	0.6		ref|NC_001148|	720676	C	T	0.5652														VII	448151	448151	T	C	0.4762	coding-nonsynonymous	YGL026C	I129V	TRP5		Tryptophan synthase, catalyzes the last step of tryptophan biosynthesis; regulated by the general control system of amino acid biosynthesis													XVI	327562	327562	G	A	0.4737	coding-nonsynonymous	YPL118W	R312K	MRP51		Mitochondrial ribosomal protein of the small subunit; MRP51 exhibits genetic interactions with mutations in the COX2 and COX3 mRNA 5'-untranslated leader sequences
			ref|NC_001136|:781907	ref|NC_001136|:781907		ref|NC_001136|:781907		ref|NC_001136|:781907		ref|NC_001139|	582823	G	A	0.4255								ref|NC_001139|	582823	G	A	0.4423		ref|NC_001148|	730306	T	C	0.5581														VII	450718	450718	T	C	0.4651	coding-nonsynonymous	YGL023C	K463E	PIB2		Protein binding phosphatidylinositol 3-phosphate, involved in telomere-proximal repression of gene expression; similar to Fab1 and Vps27													XVI	329920	329920	G	A	0.3333	coding-synonymous	YPL116W	L105L	HOS3		Trichostatin A-insensitive homodimeric histone deacetylase (HDAC) with specificity in vitro for histones H3, H4, H2A, and H2B; similar to Hda1p, Rpd3p, Hos1p, and Hos2p; deletion results in increased histone acetylation at rDNA repeats
			ref|NC_001136|:782546	ref|NC_001136|:782546	ref|NC_001136|:782546					ref|NC_001139|	584616	T	A	0.5106								ref|NC_001139|	584616	T	A	0.45		ref|NC_001148|	734708	G	A	0.4043														VII	452742	452742	C	T	0.5455	coding-synonymous	YGL022W	N113N	STT3		Subunit of the oligosaccharyltransferase complex of the ER lumen, which catalyzes asparagine-linked glycosylation of newly synthesized proteins; forms a subcomplex with Ost3p and Ost4p and is directly involved in catalysis													XVI	334085	334085	T	C	0.551	coding-nonsynonymous	YPL115C	N468D	BEM3		Rho GTPase activating protein (RhoGAP) involved in control of the cytoskeleton organization; targets the essential Rho-GTPase Cdc42p, which controls establishment and maintenance of cell polarity, including bud-site assembly
			ref|NC_001136|:782762	ref|NC_001136|:782762		ref|NC_001136|:782762		ref|NC_001136|:782762		ref|NC_001139|	584956	G	A	0.537								ref|NC_001139|	584956	G	A	0.3962		ref|NC_001148|	751319	C	A	0.4615														VII	457443	457443	C	T	0.56	coding-nonsynonymous	YGL020C	W143*	GET1		Subunit of the GET complex; involved in insertion of proteins into the ER membrane; required for the retrieval of HDEL proteins from the Golgi to the ER in an ERD2 dependent fashion and for normal mitochondrial morphology and inheritance													XVI	335541	335541	T	A	0.5625	5'-upstream	YPL115C	NA
			ref|NC_001136|:784502	ref|NC_001136|:784502		ref|NC_001136|:784502		ref|NC_001136|:784502		ref|NC_001139|	586416	G	A	0.4717								ref|NC_001139|	586416	G	A	0.5385		ref|NC_001148|	774681	C	T	0.551														VII	459426	459426	A	G	0.625	coding-nonsynonymous	YGL018C	L80P	JAC1		Specialized J-protein that functions with Hsp70 in Fe-S cluster biogenesis in mitochondria, involved in iron metabolism; contains a J domain typical to J-type chaperones; localizes to the mitochondrial matrix													XVI	335569	335569	G	A	0.4286	5'-upstream	YPL115C	NA
			ref|NC_001136|:787375	ref|NC_001136|:787375		ref|NC_001136|:787375		ref|NC_001136|:787375		ref|NC_001139|	588666	C	T	0.4167								ref|NC_001139|	588666	C	T	0.5192		ref|NC_001148|	787591	T	C	0.4423														VII	460462	460462	G	A	0.38	coding-synonymous	YGL017W	L203L	ATE1		Arginyl-tRNA-protein transferase, catalyzes post-translational conjugation of arginine to the amino termini of acceptor proteins which are then subject to degradation via the N-end rule pathway													XVI	348145	348145	A	T	0.3878	intergenic	NA	NA
			ref|NC_001136|:787429	ref|NC_001136|:787429	ref|NC_001136|:787429					ref|NC_001139|	590710	T	C	0.4423								ref|NC_001139|	590710	T	C	0.4865		ref|NC_001148|	795780	T	C	0.4419														VII	461918	461918	T	A	0.4681	coding-nonsynonymous	YGL016W	S85T	KAP122		Karyopherin beta, responsible for import of the Toa1p-Toa2p complex into the nucleus; binds to nucleoporins Nup1p and Nup2p; may play a role in regulation of pleiotropic drug resistance													XVI	358529	358529	A	G	0.4894	coding-nonsynonymous	YPL103C	M293T	FMP30		Protein of unknown function proposed to be involved in N-acylethanolamine metabolism; related to human NAPE-selective phospholipase D enzyme; native protein is detected in highly purified mitochondria in high-throughput studies
			ref|NC_001136|:790373	ref|NC_001136|:790373		ref|NC_001136|:790373		ref|NC_001136|:790373		ref|NC_001139|	592403	G	A	0.5909								ref|NC_001139|	592403	G	A	0.3913		ref|NC_001148|	799052	G	A	0.6122														VII	462718	462718	T	A	0.6	coding-nonsynonymous	YGL016W	N351K	KAP122		Karyopherin beta, responsible for import of the Toa1p-Toa2p complex into the nucleus; binds to nucleoporins Nup1p and Nup2p; may play a role in regulation of pleiotropic drug resistance													XVI	360005	360005	A	G	0.6444	coding-nonsynonymous	YPL102C	*101Q	YPL102C		Dubious open reading frame, not conserved in closely related Saccharomyces species; deletion mutation enhances replication of Brome mosaic virus in S. cerevisiae, but this is likely due to effects on the overlapping gene ELP4
			ref|NC_001136|:791000			ref|NC_001136|:791000	ref|NC_001136|:791000			ref|NC_001139|	596959	G	A	0.4792								ref|NC_001139|	596959	G	A	0.4634		ref|NC_001148|	813955	C	T	0.5														VII	462929	462929	G	T	0.5238	coding-nonsynonymous	YGL016W	E422*	KAP122		Karyopherin beta, responsible for import of the Toa1p-Toa2p complex into the nucleus; binds to nucleoporins Nup1p and Nup2p; may play a role in regulation of pleiotropic drug resistance													XVI	362600	362600	G	A	0.5	coding-synonymous	YPL100W	R243R	ATG21		Phosphoinositide binding protein required for vesicle formation in the cytoplasm-to-vacuole targeting (Cvt) pathway; binds both phosphatidylinositol (3,5)-bisphosphate and phosphatidylinositol 3-phosphate; WD-40 repeat protein
			ref|NC_001136|:791852	ref|NC_001136|:791852		ref|NC_001136|:791852		ref|NC_001136|:791852		ref|NC_001139|	598726	C	T	0.4634								ref|NC_001139|	598726	C	T	0.45		ref|NC_001148|	820905	T	C	0.4894														VII	463751	463751	A	G	0.5	coding-nonsynonymous	YGL016W	N696D	KAP122		Karyopherin beta, responsible for import of the Toa1p-Toa2p complex into the nucleus; binds to nucleoporins Nup1p and Nup2p; may play a role in regulation of pleiotropic drug resistance													XVI	371249	371249	A	G	0.381	coding-nonsynonymous	YPL093W	Y91C	NOG1		Putative GTPase that associates with free 60S ribosomal subunits in the nucleolus and is required for 60S ribosomal subunit biogenesis; constituent of 66S pre-ribosomal particles; member of the ODN family of nucleolar G-proteins
			ref|NC_001136|:792847	ref|NC_001136|:792847		ref|NC_001136|:792847		ref|NC_001136|:792847		ref|NC_001139|	599753	G	A	0.6829								ref|NC_001139|	599753	G	A	0.5		ref|NC_001148|	830266	T	A	0.4884														VII	465739	465739	A	G	0.5556	intergenic	NA	NA																XVI	373619	373619	T	C	0.4444	5'-upstream	YPL092W	NA
			ref|NC_001136|:79352	ref|NC_001136|:79352		ref|NC_001136|:79352		ref|NC_001136|:79352		ref|NC_001139|	601853	C	T	0.5085								ref|NC_001139|	601853	C	T	0.4909		ref|NC_001148|	830880	T	C	0.5854														VII	466584	466584	C	T	0.5	coding-synonymous	YGL014W	D148D	PUF4		Member of the PUF protein family, which is defined by the presence of Pumilio homology domains that confer RNA binding activity; preferentially binds mRNAs encoding nucleolar ribosomal RNA-processing factors													XVI	374902	374902	C	T	0.5333	coding-synonymous	YPL092W	N370N	SSU1		Plasma membrane sulfite pump involved in sulfite metabolism and required for efficient sulfite efflux; major facilitator superfamily protein
			ref|NC_001136|:793541	ref|NC_001136|:793541	ref|NC_001136|:793541					ref|NC_001139|	602232	C	T	0.4844								ref|NC_001139|	602232	C	T	0.5273		ref|NC_001148|	899210	G	A	0.45														VII	466584	466584	C	T	0.5	5'-upstream	YGL014C-A	NA																XVI	375822	375822	A	G	0.431	coding-synonymous	YPL091W	E107E	GLR1		Cytosolic and mitochondrial glutathione oxidoreductase, converts oxidized glutathione to reduced glutathione; mitochondrial but not cytosolic form has a role in resistance to hyperoxia
			ref|NC_001136|:794436	ref|NC_001136|:794436		ref|NC_001136|:794436		ref|NC_001136|:794436		ref|NC_001139|	604720	G	A	0.4419								ref|NC_001139|	604720	G	A	0.434		ref|NC_001148|	903349	C	T	0.4167														VII	467210	467210	A	C	0.4902	coding-nonsynonymous	YGL014W	N357T	PUF4		Member of the PUF protein family, which is defined by the presence of Pumilio homology domains that confer RNA binding activity; preferentially binds mRNAs encoding nucleolar ribosomal RNA-processing factors													XVI	376362	376362	C	T	0.5763	coding-synonymous	YPL091W	D287D	GLR1		Cytosolic and mitochondrial glutathione oxidoreductase, converts oxidized glutathione to reduced glutathione; mitochondrial but not cytosolic form has a role in resistance to hyperoxia
			ref|NC_001136|:794584	ref|NC_001136|:794584	ref|NC_001136|:794584					ref|NC_001139|	604743	G	A	0.3878								ref|NC_001139|	604743	G	A	0.4444		ref|NC_001148|	912406	T	C	0.4681														VII	467915	467915	C	T	0.6875	coding-nonsynonymous	YGL014W	A592V	PUF4		Member of the PUF protein family, which is defined by the presence of Pumilio homology domains that confer RNA binding activity; preferentially binds mRNAs encoding nucleolar ribosomal RNA-processing factors													XVI	383834	383834	G	T	0.4615	coding-nonsynonymous	YPL087W	R127M	YDC1		Alkaline dihydroceramidase, involved in sphingolipid metabolism; preferentially hydrolyzes dihydroceramide to a free fatty acid and dihydrosphingosine; has a minor reverse activity
			ref|NC_001136|:79581	ref|NC_001136|:79581	ref|NC_001136|:79581					ref|NC_001139|	606302	C	T	0.5909								ref|NC_001139|	606302	C	T	0.569		ref|NC_001148|	923374	G	A	0.4314														VII	471260	471260	T	C	0.5	coding-nonsynonymous	YGL013C	I347V	PDR1		Zinc cluster protein that is a master regulator involved in recruiting other zinc cluster proteins to pleiotropic drug response elements (PDREs) to fine tune the regulation of multidrug resistance genes													XVI	393747	393747	T	C	0.4048	intergenic	NA	NA
			ref|NC_001136|:797553	ref|NC_001136|:797553		ref|NC_001136|:797553		ref|NC_001136|:797553		ref|NC_001139|	610095	C	T	0.62								ref|NC_001139|	610095	C	T	0.5849		ref|NC_001148|	926159	A	G	0.5085														VII	472917	472917	G	T	0.4583	coding-synonymous	YGL012W	P21P	ERG4		C-24(28) sterol reductase, catalyzes the final step in ergosterol biosynthesis; mutants are viable, but lack ergosterol													XVI	396098	396098	C	A	0.4	coding-nonsynonymous	YPL084W	F687L	BRO1		Cytoplasmic class E vacuolar protein sorting (VPS) factor that coordinates deubiquitination in the multivesicular body (MVB) pathway by recruiting Doa4p to endosomes
			ref|NC_001136|:798921	ref|NC_001136|:798921	ref|NC_001136|:798921					ref|NC_001139|	612915	G	A	0.44								ref|NC_001139|	612915	G	A	0.5273		ref|NC_001148|	928845	A	T	0.5094														VII	473266	473266	C	T	0.403	coding-nonsynonymous	YGL012W	P138S	ERG4		C-24(28) sterol reductase, catalyzes the final step in ergosterol biosynthesis; mutants are viable, but lack ergosterol													XVI	401634	401634	A	C	0.4286	coding-nonsynonymous	YPL082C	L817R	MOT1		Essential abundant protein involved in regulation of transcription, removes Spt15p (TBP) from DNA via its C-terminal ATPase activity, forms a complex with TBP that binds TATA DNA with high affinity but with altered specificity
			ref|NC_001136|:799163	ref|NC_001136|:799163	ref|NC_001136|:799163					ref|NC_001139|	613260	A	G	0.4384								ref|NC_001139|	613260	A	G	0.4872		ref|NC_001148|	946185	G	A	0.2619														VII	474543	474543	G	T	0.5758	coding-synonymous	YGL011C	T235T	SCL1		Alpha 1 subunit of the 20S proteasome involved in the degradation of ubiquitinated substrates; 20S proteasome is the core complex of the 26S proteasome; essential for growth; detected in the mitochondria													XVI	405850	405850	A	G	0.5	coding-nonsynonymous	YPL081W	I134V	RPS9A		Protein component of the small (40S) ribosomal subunit; nearly identical to Rps9Bp and has similarity to E. coli S4 and rat S9 ribosomal proteins
			ref|NC_001136|:799647	ref|NC_001136|:799647		ref|NC_001136|:799647		ref|NC_001136|:799647		ref|NC_001139|	613642	A	G	0.5								ref|NC_001139|	613642	A	G	0.6286		ref|NC_001148|	946302	C	T	0.3636														VII	476286	476286	C	T	0.4906	intergenic	NA	NA																XVI	414546	414546	A	G	0.4151	coding-synonymous	YPL075W	P514P	GCR1		Transcriptional activator of genes involved in glycolysis; DNA-binding protein that interacts and functions with the transcriptional activator Gcr2p
			ref|NC_001136|:800326			ref|NC_001136|:800326	ref|NC_001136|:800326			ref|NC_001139|	615079	T	C	0.4655								ref|NC_001139|	615079	T	C	0.4082																				VII	477422	477422	C	T	0.4833	coding-nonsynonymous	YGL009C	E411K	LEU1		Isopropylmalate isomerase, catalyzes the second step in the leucine biosynthesis pathway													XVI	419483	419483	T	G	0.537	coding-synonymous	YPL072W	S324S	UBP16		Deubiquitinating enzyme anchored to the outer mitochondrial membrane, probably not important for general mitochondrial functioning, but may perform a more specialized function at mitochondria
			ref|NC_001136|:802687	ref|NC_001136|:802687		ref|NC_001136|:802687		ref|NC_001136|:802687		ref|NC_001139|	615375	C	T	0.6379								ref|NC_001139|	615375	C	T	0.5102																				VII	481431	481431	A	C	0.3051	coding-synonymous	YGL008C	A412A	PMA1		Plasma membrane H+-ATPase, pumps protons out of the cell; major regulator of cytoplasmic pH and plasma membrane potential; part of the P2 subgroup of cation-transporting ATPases													XVI	420037	420037	A	G	0.5909	intergenic	NA	NA
			ref|NC_001136|:806841			ref|NC_001136|:806841	ref|NC_001136|:806841			ref|NC_001139|	617317	C	T	0.5946								ref|NC_001139|	617317	C	T	0.4364																				VII	481475	481475	C	T	0.6552	coding-nonsynonymous	YGL008C	G398S	PMA1		Plasma membrane H+-ATPase, pumps protons out of the cell; major regulator of cytoplasmic pH and plasma membrane potential; part of the P2 subgroup of cation-transporting ATPases													XVI	425069	425069	T	C	0.5319	coding-nonsynonymous	YPL068C	R10G	YPL068C		Protein of unknown function; green fluorescent protein (GFP)-fusion protein localizes to the nucleus and is induced in response to the DNA-damaging agent MMS
			ref|NC_001136|:808479	ref|NC_001136|:808479		ref|NC_001136|:808479		ref|NC_001136|:808479		ref|NC_001139|	617774	A	G	0.6275								ref|NC_001139|	617774	A	G	0.5652																				VII	481793	481793	C	T	0.3478	coding-nonsynonymous	YGL008C	G292S	PMA1		Plasma membrane H+-ATPase, pumps protons out of the cell; major regulator of cytoplasmic pH and plasma membrane potential; part of the P2 subgroup of cation-transporting ATPases													XVI	430573	430573	G	A	0.5429	coding-nonsynonymous	YPL063W	G212D	TIM50		Essential component of the Translocase of the Inner Mitochondrial membrane (TIM23 complex); acts as receptor for the TIM23 complex guiding incoming precursors from the TOM complex; may control the gating of the Tim23p-Tim17p channel
			ref|NC_001136|:813240	ref|NC_001136|:813240		ref|NC_001136|:813240		ref|NC_001136|:813240		ref|NC_001139|	619759	T	G	0.5862								ref|NC_001139|	619759	T	G	0.4074																				VII	482458	482458	C	T	0.5192	coding-nonsynonymous	YGL008C	G70D	PMA1		Plasma membrane H+-ATPase, pumps protons out of the cell; major regulator of cytoplasmic pH and plasma membrane potential; part of the P2 subgroup of cation-transporting ATPases													XVI	445552	445552	G	A	0.7	intergenic	NA	NA
			ref|NC_001136|:815013	ref|NC_001136|:815013		ref|NC_001136|:815013		ref|NC_001136|:815013		ref|NC_001139|	622159	G	T	0.6176								ref|NC_001139|	622159	G	T	0.4																				VII	482967	482967	C	G	0.5517	coding-nonsynonymous	YGL007C-A	V21L	YGL007C-A		Putative protein of unknown function, identified by gene-trapping, microarray-based expression analysis, and genome-wide homology searching; deletion exhibits slow-growth phenotype; computationally predicted to have a role in cell budding													XVI	450268	450268	T	C	0.4773	coding-nonsynonymous	YPL058C	D37G	PDR12		Plasma membrane ATP-binding cassette (ABC) transporter, weak-acid-inducible multidrug transporter required for weak organic acid resistance; induced by sorbate and benzoate and regulated by War1p; mutants exhibit sorbate hypersensitivity
			ref|NC_001136|:816762			ref|NC_001136|:816762	ref|NC_001136|:816762			ref|NC_001139|	622801	A	G	0.4043								ref|NC_001139|	622801	A	G	0.5167																				VII	483823	483823	C	T	0.4	intergenic	NA	NA																XVI	450509	450509	C	T	0.52	5'-upstream	YPL058C	NA
			ref|NC_001136|:817146			ref|NC_001136|:817146	ref|NC_001136|:817146			ref|NC_001139|	624123	C	T	0.6964								ref|NC_001139|	624123	C	T	0.5																				VII	484175	484175	C	T	0.5581	intergenic	NA	NA																XVI	470047	470047	G	C	0.4783	coding-nonsynonymous	YPL043W	V37L	NOP4		Nucleolar protein, essential for processing and maturation of 27S pre-rRNA and large ribosomal subunit biogenesis; constituent of 66S pre-ribosomal particles; contains four RNA recognition motifs (RRMs)
			ref|NC_001136|:820080	ref|NC_001136|:820080		ref|NC_001136|:820080		ref|NC_001136|:820080		ref|NC_001139|	624328	C	T	0.5833								ref|NC_001139|	624328	C	T	0.5																				VII	486402	486402	T	C	0.4848	coding-nonsynonymous	YGL006W	M161T	PMC1		Vacuolar Ca2+ ATPase involved in depleting cytosol of Ca2+ ions; prevents growth inhibition by activation of calcineurin in the presence of elevated concentrations of calcium; similar to mammalian PMCA1a													XVI	470047	470047	G	C	0.4783	coding-nonsynonymous	YPL044C	T143R	YPL044C		Dubious open reading frame unlikely to encode a protein, based on available experimental and comparative sequence data; partially overlaps the verified gene NOP4/YPL043W
			ref|NC_001136|:822305	ref|NC_001136|:822305	ref|NC_001136|:822305					ref|NC_001139|	625514	G	A	0.4231								ref|NC_001139|	625514	G	A	0.3659																				VII	488091	488091	G	A	0.4286	coding-nonsynonymous	YGL006W	S724N	PMC1		Vacuolar Ca2+ ATPase involved in depleting cytosol of Ca2+ ions; prevents growth inhibition by activation of calcineurin in the presence of elevated concentrations of calcium; similar to mammalian PMCA1a													XVI	471303	471303	A	G	0.449	coding-synonymous	YPL043W	P455P	NOP4		Nucleolar protein, essential for processing and maturation of 27S pre-rRNA and large ribosomal subunit biogenesis; constituent of 66S pre-ribosomal particles; contains four RNA recognition motifs (RRMs)
			ref|NC_001136|:823585	ref|NC_001136|:823585		ref|NC_001136|:823585		ref|NC_001136|:823585		ref|NC_001139|	627032	T	A	0.4884								ref|NC_001139|	627032	T	A	0.4615																				VII	488528	488528	T	C	0.5319	coding-nonsynonymous	YGL006W	S870P	PMC1		Vacuolar Ca2+ ATPase involved in depleting cytosol of Ca2+ ions; prevents growth inhibition by activation of calcineurin in the presence of elevated concentrations of calcium; similar to mammalian PMCA1a													XVI	484023	484023	C	T	0.5536	coding-nonsynonymous	YPL036W	A394V	PMA2		Plasma membrane H+-ATPase, isoform of Pma1p, involved in pumping protons out of the cell; regulator of cytoplasmic pH and plasma membrane potential
			ref|NC_001136|:823712			ref|NC_001136|:823712	ref|NC_001136|:823712			ref|NC_001139|	631187	C	T	0.4651								ref|NC_001139|	631187	C	T	0.5122																				VII	489767	489767	T	G	0.439	coding-nonsynonymous	YGL005C	K261Q	COG7		Component of the conserved oligomeric Golgi complex (Cog1p through Cog8p), a cytosolic tethering complex that functions in protein trafficking to mediate fusion of transport vesicles to Golgi compartments													XVI	489531	489531	C	T	0.5577	coding-nonsynonymous	YPL032C	V612I	SVL3		Protein of unknown function, mutant phenotype suggests a potential role in vacuolar function; green fluorescent protein (GFP)-fusion protein localizes to the cell periphery, cytoplasm, bud, and bud neck
			ref|NC_001136|:823967			ref|NC_001136|:823967	ref|NC_001136|:823967			ref|NC_001139|	632440	A	G	0.549								ref|NC_001139|	632440	A	G	0.4																				VII	492234	492234	C	A	0.4545	intergenic	NA	NA																XVI	498859	498859	A	G	0.5	coding-nonsynonymous	YPL028W	N255S	ERG10		Acetyl-CoA C-acetyltransferase (acetoacetyl-CoA thiolase), cytosolic enzyme that transfers an acetyl group from one acetyl-CoA molecule to another, forming acetoacetyl-CoA; involved in the first step in mevalonate biosynthesis
			ref|NC_001136|:824334			ref|NC_001136|:824334	ref|NC_001136|:824334			ref|NC_001139|	632631	T	A	0.3273								ref|NC_001139|	632631	T	A	0.475																				VII	492424	492424	T	C	0.5455	intergenic	NA	NA																XVI	507721	507721	G	A	0.5294	coding-nonsynonymous	YPL022W	C342Y	RAD1		Single-stranded DNA endonuclease (with Rad10p), cleaves single-stranded DNA during nucleotide excision repair and double-strand break repair; subunit of Nucleotide Excision Repair Factor 1 (NEF1); homolog of human XPF protein
			ref|NC_001136|:824847	ref|NC_001136|:824847	ref|NC_001136|:824847					ref|NC_001139|	635860	C	T	0.3469								ref|NC_001139|	635860	C	T	0.5957																				VII	495795	495795	T	C	0.4889	coding-synonymous	YGL001C	P236P	ERG26		C-3 sterol dehydrogenase, catalyzes the second of three steps required to remove two C-4 methyl groups from an intermediate in ergosterol biosynthesis													XVI	512983	512983	G	A	0.4524	coding-nonsynonymous	YPL020C	A399V	ULP1		Protease that specifically cleaves Smt3p protein conjugates; required for cell cycle progression; associates with nucleoporins and may interact with septin rings during telophase; sequestered to the nucleolus under stress conditions
			ref|NC_001136|:825247	ref|NC_001136|:825247		ref|NC_001136|:825247		ref|NC_001136|:825247		ref|NC_001139|	638987	A	G	0.413								ref|NC_001139|	638987	A	G	0.5714																				VII	497766	497766	C	T	0.5588	coding-nonsynonymous	YGR001C	W69*	YGR001C		Putative protein of unknown function with similarity to methyltransferase family members; green fluorescent protein (GFP)-fusion protein localizes to the cytoplasm; required for replication of Brome mosaic virus in S. cerevisiae													XVI	514964	514964	G	A	0.5538	coding-synonymous	YPL019C	H685H	VTC3		Subunit of the vacuolar transporter chaperone (VTC) complex involved in membrane trafficking, vacuolar polyphosphate accumulation, microautophagy and non-autophagic vacuolar fusion
			ref|NC_001136|:825425	ref|NC_001136|:825425		ref|NC_001136|:825425		ref|NC_001136|:825425		ref|NC_001139|	640040	A	G	0.5814								ref|NC_001139|	640040	A	G	0.5636																				VII	499645	499645	A	G	0.5	coding-nonsynonymous	YGR002C	S88P	SWC4		Component of the Swr1p complex that incorporates Htz1p into chromatin; component of the NuA4 histone acetyltransferase complex													XVI	528547	528547	T	C	0.5532	coding-nonsynonymous	YPL014W	L334P	YPL014W		Putative protein of unknown function; green fluorescent protein (GFP)-fusion protein localizes to the cytoplasm and to the nucleus
			ref|NC_001136|:826297	ref|NC_001136|:826297		ref|NC_001136|:826297		ref|NC_001136|:826297		ref|NC_001139|	640446	C	T	0.5435								ref|NC_001139|	640446	C	T	0.3542																				VII	502454	502454	A	G	0.4643	intergenic	NA	NA																XVI	546362	546362	A	G	0.4894	coding-nonsynonymous	YPL006W	R578G	NCR1		Vacuolar membrane protein that transits through the biosynthetic vacuolar protein sorting pathway, involved in sphingolipid metabolism; glycoprotein and functional orthologue of human Niemann Pick C1 (NPC1) protein
			ref|NC_001136|:826591	ref|NC_001136|:826591	ref|NC_001136|:826591					ref|NC_001139|	641211	C	T	0.4146								ref|NC_001139|	641211	C	T	0.5818																				VII	502877	502877	C	T	0.4889	5'-upstream	YGR004W	NA																XVI	546742	546742	A	G	0.5469	coding-synonymous	YPL006W	G704G	NCR1		Vacuolar membrane protein that transits through the biosynthetic vacuolar protein sorting pathway, involved in sphingolipid metabolism; glycoprotein and functional orthologue of human Niemann Pick C1 (NPC1) protein
			ref|NC_001136|:831090	ref|NC_001136|:831090		ref|NC_001136|:831090		ref|NC_001136|:831090		ref|NC_001139|	642192	A	G	0.3529								ref|NC_001139|	642192	A	G	0.619																				VII	503054	503054	C	T	0.54	coding-synonymous	YGR004W	S39S	PEX31		Peroxisomal integral membrane protein, involved in negative regulation of peroxisome size; partially functionally redundant with Pex30p and Pex32p; probably acts at a step downstream of steps mediated by Pex28p and Pex29p													XVI	549885	549885	A	G	0.4565	coding-nonsynonymous	YPL005W	E467G	AEP3		Peripheral mitochondrial inner membrane protein, located on the matrix face of the membrane; stabilizes the bicistronic AAP1-ATP6 mRNA encoding subunits 6 and 8 of the ATP synthase complex
			ref|NC_001136|:834321	ref|NC_001136|:834321	ref|NC_001136|:834321					ref|NC_001139|	651712	C	T	0.4348								ref|NC_001139|	651712	C	T	0.5238																				VII	506237	506237	A	G	0.5	coding-synonymous	YGR006W	E56E	PRP18		Splicing factor involved in the positioning of the 3' splice site during the second catalytic step of splicing, part of snRNP U5, interacts with Slu7p													XVI	558478	558478	A	G	0.52	coding-nonsynonymous	YPR002W	N32D	PDH1		Mitochondrial protein that participates in respiration, induced by diauxic shift; homologous to E. coli PrpD, may take part in the conversion of 2-methylcitrate to 2-methylisocitrate
			ref|NC_001136|:835410	ref|NC_001136|:835410		ref|NC_001136|:835410		ref|NC_001136|:835410		ref|NC_001139|	652584	G	A	0.5091								ref|NC_001139|	652584	G	A	0.5472																				VII	509471	509471	G	A	0.46	coding-nonsynonymous	YGR009C	P511L	SEC9		t-SNARE protein important for fusion of secretory vesicles with the plasma membrane; similar to but not functionally redundant with Spo20p; SNAP-25 homolog													XVI	559780	559780	G	T	0.5814	coding-nonsynonymous	YPR002W	G466*	PDH1		Mitochondrial protein that participates in respiration, induced by diauxic shift; homologous to E. coli PrpD, may take part in the conversion of 2-methylcitrate to 2-methylisocitrate
			ref|NC_001136|:836594	ref|NC_001136|:836594		ref|NC_001136|:836594		ref|NC_001136|:836594		ref|NC_001139|	652634	G	T	0.4717								ref|NC_001139|	652634	G	T	0.4231																				VII	512064	512064	C	A	0.551	coding-nonsynonymous	YGR010W	L174I	NMA2		Nicotinic acid mononucleotide adenylyltransferase, involved in de novo and salvage synthesis of NAD(+)													XVI	563949	563949	G	A	0.4865	5'-upstream	YPR003C	NA
			ref|NC_001136|:837557	ref|NC_001136|:837557	ref|NC_001136|:837557					ref|NC_001139|	653987	G	A	0.4667								ref|NC_001139|	653987	G	A	0.4211																				VII	517171	517171	G	A	0.4375	coding-nonsynonymous	YGR014W	V77M	MSB2		Mucin family member involved in the Cdc42p- and MAP kinase-dependent filamentous growth signaling pathway; also functions as an osmosensor in parallel to the Sho1p-mediated pathway; potential Cdc28p substrate													XVI	577634	577634	T	C	0.5593	coding-nonsynonymous	YPR010C	E1188G	RPA135		RNA polymerase I second largest subunit A135
			ref|NC_001136|:838333			ref|NC_001136|:838333	ref|NC_001136|:838333			ref|NC_001139|	657216	A	G	0.5294								ref|NC_001139|	657216	A	G	0.4655																				VII	517198	517198	T	G	0.4545	coding-nonsynonymous	YGR014W	S86A	MSB2		Mucin family member involved in the Cdc42p- and MAP kinase-dependent filamentous growth signaling pathway; also functions as an osmosensor in parallel to the Sho1p-mediated pathway; potential Cdc28p substrate													XVI	578125	578125	T	C	0.5957	coding-synonymous	YPR010C	A1024A	RPA135		RNA polymerase I second largest subunit A135
			ref|NC_001136|:839723	ref|NC_001136|:839723		ref|NC_001136|:839723		ref|NC_001136|:839723		ref|NC_001139|	658847	G	A	0.5769								ref|NC_001139|	658847	G	A	0.5714																				VII	518295	518295	G	A	0.5082	coding-synonymous	YGR014W	A451A	MSB2		Mucin family member involved in the Cdc42p- and MAP kinase-dependent filamentous growth signaling pathway; also functions as an osmosensor in parallel to the Sho1p-mediated pathway; potential Cdc28p substrate													XVI	621906	621906	A	G	0.4722	intergenic	NA	NA
			ref|NC_001136|:840063	ref|NC_001136|:840063	ref|NC_001136|:840063					ref|NC_001139|	664154	G	A	0.4906								ref|NC_001139|	664154	G	A	0.52																				VII	518742	518742	T	C	0.4364	coding-synonymous	YGR014W	Y600Y	MSB2		Mucin family member involved in the Cdc42p- and MAP kinase-dependent filamentous growth signaling pathway; also functions as an osmosensor in parallel to the Sho1p-mediated pathway; potential Cdc28p substrate													XVI	630861	630861	A	G	0.4118	coding-synonymous	YPR030W	S994S	CSR2		Nuclear protein proposed to regulate utilization of nonfermentable carbon sources and endocytosis of plasma membrane proteins; overproduction suppresses chs5 spa2 lethality at high temp; ubiquitinated by Rsp5p, deubiquitinated by Ubp2p
			ref|NC_001136|:840763	ref|NC_001136|:840763	ref|NC_001136|:840763					ref|NC_001139|	664888	C	T	0.619								ref|NC_001139|	664888	C	T	0.4545																				VII	524384	524384	G	A	0.4651	coding-nonsynonymous	YGR018C	A104V	YGR018C		Dubious open reading frame unlikely to encode a protein, based on available experimental and comparative sequence data; partially overlaps the uncharacterized ORF YGR017W													XVI	631205	631205	C	T	0.5625	coding-nonsynonymous	YPR030W	P1109L	CSR2		Nuclear protein proposed to regulate utilization of nonfermentable carbon sources and endocytosis of plasma membrane proteins; overproduction suppresses chs5 spa2 lethality at high temp; ubiquitinated by Rsp5p, deubiquitinated by Ubp2p
			ref|NC_001136|:840921			ref|NC_001136|:840921	ref|NC_001136|:840921			ref|NC_001139|	665856	A	G	0.6471								ref|NC_001139|	665856	A	G	0.5957																				VII	524384	524384	G	A	0.4651	coding-nonsynonymous	YGR017W	A200T	YGR017W		Putative protein of unknown function; green fluorescent protein (GFP)-fusion protein localizes to both the nucleus and the cytoplasm													XVI	633224	633224	C	T	0.525	coding-synonymous	YPR031W	Y570Y	NTO1		Subunit of the NuA3 histone acetyltransferase complex that acetylates histone H3; contains PHD finger domain that interacts with methylated histone H3
			ref|NC_001136|:841993	ref|NC_001136|:841993	ref|NC_001136|:841993					ref|NC_001139|	670070	C	A	0.3529								ref|NC_001139|	670070	C	A	0.4865																				VII	525331	525331	G	A	0.7143	coding-nonsynonymous	YGR019W	G35S	UGA1		Gamma-aminobutyrate (GABA) transaminase (4-aminobutyrate aminotransferase) involved in the 4-aminobutyrate and glutamate degradation pathways; required for normal oxidative stress tolerance and nitrogen utilization													XVI	633298	633298	A	G	0.4737	coding-nonsynonymous	YPR031W	K595R	NTO1		Subunit of the NuA3 histone acetyltransferase complex that acetylates histone H3; contains PHD finger domain that interacts with methylated histone H3
			ref|NC_001136|:842458	ref|NC_001136|:842458		ref|NC_001136|:842458		ref|NC_001136|:842458		ref|NC_001139|	670551	C	A	0.3636								ref|NC_001139|	670551	C	A	0.6444																				VII	526184	526184	T	C	0.4167	coding-nonsynonymous	YGR019W	V319A	UGA1		Gamma-aminobutyrate (GABA) transaminase (4-aminobutyrate aminotransferase) involved in the 4-aminobutyrate and glutamate degradation pathways; required for normal oxidative stress tolerance and nitrogen utilization													XVI	649572	649572	T	C	0.625	coding-nonsynonymous	YPR041W	V290A	TIF5		Translation initiation factor eIF5; functions both as a GTPase-activating protein to mediate hydrolysis of ribosome-bound GTP and as a GDP dissociation inhibitor to prevent recycling of eIF2
			ref|NC_001136|:843328	ref|NC_001136|:843328		ref|NC_001136|:843328		ref|NC_001136|:843328		ref|NC_001139|	674644	A	T	0.6032								ref|NC_001139|	674644	A	T	0.5254																				VII	529056	529056	G	A	0.3636	intergenic	NA	NA																XVI	662049	662049	G	A	0.5	coding-synonymous	YPR049C	N875N	ATG11		Adapter protein for pexophagy and the cytoplasm-to-vacuole targeting (Cvt) pathway; directs receptor-bound cargo to the phagophore assembly site (PAS) for packaging into vesicles; required for recruiting other proteins to the (PAS)
			ref|NC_001136|:843905	ref|NC_001136|:843905	ref|NC_001136|:843905					ref|NC_001139|	675466	C	A	0.4118								ref|NC_001139|	675466	C	A	0.4737																				VII	529104	529104	A	T	0.5238	5'-upstream	YGR023W	NA																XVI	667626	667626	G	T	0.449	5'-upstream	YPR055W	NA
			ref|NC_001136|:844482	ref|NC_001136|:844482		ref|NC_001136|:844482		ref|NC_001136|:844482		ref|NC_001139|	679378	A	C	0.5323								ref|NC_001139|	679378	A	C	0.5185																				VII	530454	530454	T	C	0.5122	coding-synonymous	YGR023W	S397S	MTL1		Putative plasma membrane sensor, involved in cell integrity signaling and stress response during glucose starvation and oxidative stress; has structural and functional similarity to Mid2p													XVI	686146	686146	T	C	0.5645	coding-synonymous	YPR070W	S83S	MED1		Subunit of the RNA polymerase II mediator complex; associates with core polymerase subunits to form the RNA polymerase II holoenzyme; essential for transcriptional regulation
			ref|NC_001136|:84576	ref|NC_001136|:84576		ref|NC_001136|:84576		ref|NC_001136|:84576		ref|NC_001139|	679551	A	G	0.5263								ref|NC_001139|	679551	A	G	0.425																				VII	532182	532182	T	G	0.5319	coding-nonsynonymous	YGR024C	N139H	THG1		tRNAHis guanylyltransferase, adds a guanosine residue to the 5' end of tRNAHis after transcription and RNase P cleavage; couples nuclear division and migration to cell budding and cytokinesis; essential enzyme conserved among eukaryotes													XVI	686383	686383	T	C	0.4894	coding-synonymous	YPR070W	L162L	MED1		Subunit of the RNA polymerase II mediator complex; associates with core polymerase subunits to form the RNA polymerase II holoenzyme; essential for transcriptional regulation
			ref|NC_001136|:847110	ref|NC_001136|:847110		ref|NC_001136|:847110		ref|NC_001136|:847110		ref|NC_001139|	680268	C	T	0.5357								ref|NC_001139|	680268	C	T	0.566																				VII	533044	533044	T	C	0.5385	coding-synonymous	YGR026W	D20D	YGR026W		Putative protein of unknown function; green fluorescent protein (GFP)-fusion protein localizes to the cell periphery													XVI	703588	703588	T	C	0.44	coding-nonsynonymous	YPR081C	E128G	GRS2		Protein with sequence similarity to Grs1p, which is a glycyl-tRNA synthetase; cannot substitute for Grs1p; possible pseudogene that is expressed at very low levels
			ref|NC_001136|:848182			ref|NC_001136|:848182	ref|NC_001136|:848182			ref|NC_001139|	681883	C	T	0.4386								ref|NC_001139|	681883	C	T	0.5357																				VII	541951	541951	G	A	0.4211	intergenic	NA	NA																XVI	714228	714228	T	C	0.5455	coding-synonymous	YPR089W	H318H	YPR089W		Protein of unknown function; exhibits genetic interaction with ERG11 and protein-protein interaction with Hsp82p
			ref|NC_001136|:849511	ref|NC_001136|:849511		ref|NC_001136|:849511		ref|NC_001136|:849511		ref|NC_001139|	685716	A	G	0.6829								ref|NC_001139|	685716	A	G	0.55																				VII	541986	541986	T	C	0.3947	intergenic	NA	NA																XVI	714542	714542	T	C	0.3846	coding-nonsynonymous	YPR089W	L423P	YPR089W		Protein of unknown function; exhibits genetic interaction with ERG11 and protein-protein interaction with Hsp82p
			ref|NC_001136|:850667	ref|NC_001136|:850667		ref|NC_001136|:850667		ref|NC_001136|:850667		ref|NC_001139|	686322	C	T	0.5577								ref|NC_001139|	686322	C	T	0.5952																				VII	544154	544154	A	T	0.5085	coding-nonsynonymous	YGR029W	K173N	ERV1		Flavin-linked sulfhydryl oxidase of the mitochondrial intermembrane space (IMS), oxidizes Mia40p as part of a disulfide relay system that promotes IMS retention of imported proteins; ortholog of human hepatopoietin (ALR)													XVI	720676	720676	C	T	0.5652	coding-nonsynonymous	YPR094W	Q14*	RDS3		Component of the SF3b subcomplex of the U2 snRNP, zinc cluster protein involved in pre-mRNA splicing and cycloheximide resistance
			ref|NC_001136|:856952	ref|NC_001136|:856952		ref|NC_001136|:856952		ref|NC_001136|:856952		ref|NC_001139|	691652	A	C	0.5								ref|NC_001139|	691652	A	C	0.5227																				VII	544505	544505	C	T	0.5	intergenic	NA	NA																XVI	730306	730306	T	C	0.5581	5'-upstream	YPR099C	NA
			ref|NC_001136|:857102	ref|NC_001136|:857102		ref|NC_001136|:857102		ref|NC_001136|:857102		ref|NC_001139|	692308	A	G	0.38								ref|NC_001139|	692308	A	G	0.5455																				VII	545290	545290	T	A	0.4906	intergenic	NA	NA																XVI	730306	730306	T	C	0.5581	5'-upstream	YPR101W	NA
			ref|NC_001136|:857742	ref|NC_001136|:857742		ref|NC_001136|:857742		ref|NC_001136|:857742		ref|NC_001139|	692342	A	T	0.5686								ref|NC_001139|	692342	A	T	0.3824																				VII	550415	550415	G	A	0.5	coding-nonsynonymous	YGR032W	V718I	GSC2		Catalytic subunit of 1,3-beta-glucan synthase, involved in formation of the inner layer of the spore wall; activity positively regulated by Rho1p and negatively by Smk1p; has similarity to an alternate catalytic subunit, Fks1p (Gsc1p)													XVI	734708	734708	G	A	0.4043	coding-nonsynonymous	YPR104C	Q576*	FHL1		Regulator of ribosomal protein transcription; has forkhead associated domain that binds phosphorylated proteins; also has forkhead DNA-binding domain but does not bind DNA in vitro; suppresses RNA pol III and splicing factor prp4 mutants
			ref|NC_001136|:857967	ref|NC_001136|:857967		ref|NC_001136|:857967		ref|NC_001136|:857967		ref|NC_001139|	693652	A	G	0.4286								ref|NC_001139|	693652	A	G	0.4898																				VII	551239	551239	A	G	0.4667	coding-synonymous	YGR032W	P992P	GSC2		Catalytic subunit of 1,3-beta-glucan synthase, involved in formation of the inner layer of the spore wall; activity positively regulated by Rho1p and negatively by Smk1p; has similarity to an alternate catalytic subunit, Fks1p (Gsc1p)													XVI	751319	751319	C	A	0.4615	coding-nonsynonymous	YPR112C	A201S	MRD1		Essential conserved protein that is part of the 90S preribosome; required for production of 18S rRNA and small ribosomal subunit; contains five consensus RNA-binding domains
			ref|NC_001136|:858350	ref|NC_001136|:858350		ref|NC_001136|:858350		ref|NC_001136|:858350		ref|NC_001139|	694621	A	G	0.4828								ref|NC_001139|	694621	A	G	0.5185																				VII	559332	559332	A	C	0.5135	intergenic	NA	NA																XVI	774681	774681	C	T	0.551	coding-nonsynonymous	YPR120C	A168T	CLB5		B-type cyclin involved in DNA replication during S phase; activates Cdc28p to promote initiation of DNA synthesis; functions in formation of mitotic spindles along with Clb3p and Clb4p; most abundant during late G1 phase
			ref|NC_001136|:859659	ref|NC_001136|:859659	ref|NC_001136|:859659					ref|NC_001139|	695277	A	G	0.4324								ref|NC_001139|	695277	A	G	0.4706																				VII	576302	576302	T	C	0.4074	coding-nonsynonymous	YGR040W	I302T	KSS1		Mitogen-activated protein kinase (MAPK) involved in signal transduction pathways that control filamentous growth and pheromone response; the KSS1 gene is nonfunctional in S288C strains and functional in W303 strains													XVI	787591	787591	T	C	0.4423	intergenic	NA	NA
			ref|NC_001136|:860918	ref|NC_001136|:860918		ref|NC_001136|:860918		ref|NC_001136|:860918		ref|NC_001139|	695485	A	G	0.5294								ref|NC_001139|	695485	A	G	0.6341																				VII	578076	578076	C	A	0.3922	coding-nonsynonymous	YGR041W	P197H	BUD9		Protein involved in bud-site selection; mutant has increased aneuploidy tolerance; diploid mutants display a unipolar budding pattern instead of the wild-type bipolar pattern, and bud at the distal pole													XVI	795780	795780	T	C	0.4419	intergenic	NA	NA
			ref|NC_001136|:863200	ref|NC_001136|:863200	ref|NC_001136|:863200					ref|NC_001139|	697359	G	T	0.3654								ref|NC_001139|	697359	G	T	0.5366																				VII	578191	578191	T	C	0.5385	coding-synonymous	YGR041W	S235S	BUD9		Protein involved in bud-site selection; mutant has increased aneuploidy tolerance; diploid mutants display a unipolar budding pattern instead of the wild-type bipolar pattern, and bud at the distal pole													XVI	799052	799052	G	A	0.6122	5'-upstream	YPR135W	NA
			ref|NC_001136|:864014	ref|NC_001136|:864014		ref|NC_001136|:864014		ref|NC_001136|:864014		ref|NC_001139|	700786	A	G	0.625								ref|NC_001139|	700786	A	G	0.4865																				VII	582823	582823	G	A	0.4255	intergenic	NA	NA																XVI	813955	813955	C	T	0.5	coding-nonsynonymous	YPR139C	G35D	VPS66		Cytoplasmic protein of unknown function involved in vacuolar protein sorting.
			ref|NC_001136|:86509	ref|NC_001136|:86509		ref|NC_001136|:86509		ref|NC_001136|:86509		ref|NC_001139|	701031	C	T	0.4722								ref|NC_001139|	701031	C	T	0.4286																				VII	584616	584616	T	A	0.5106	intergenic	NA	NA																XVI	820905	820905	T	C	0.4894	coding-synonymous	YPR144C	E173E	NOC4		Nucleolar protein, forms a complex with Nop14p that mediates maturation and nuclear export of 40S ribosomal subunits
			ref|NC_001136|:869912	ref|NC_001136|:869912		ref|NC_001136|:869912		ref|NC_001136|:869912		ref|NC_001139|	701824	G	A	0.4694								ref|NC_001139|	701824	G	A	0.5102																				VII	584956	584956	G	A	0.537	coding-nonsynonymous	YGR046W	S21N	TAM41		Mitochondrial protein involved in protein import into the mitochondrial matrix; maintains the functional integrity of the TIM23 protein translocator complex; viability of null mutant is strain-dependent; mRNA is targeted to the bud													XVI	830266	830266	T	A	0.4884	coding-nonsynonymous	YPR149W	C117S	NCE102		Protein of unknown function; contains transmembrane domains; involved in secretion of proteins that lack classical secretory signal sequences; component of the detergent-insoluble glycolipid-enriched complexes (DIGs)
			ref|NC_001136|:87668	ref|NC_001136|:87668		ref|NC_001136|:87668		ref|NC_001136|:87668		ref|NC_001139|	706870	A	G	0.4839								ref|NC_001139|	706870	A	G	0.5385																				VII	586416	586416	G	A	0.4717	coding-synonymous	YGR047C	L1018L	TFC4		One of six subunits of the RNA polymerase III transcription initiation factor complex (TFIIIC); part of the TauA domain of TFIIIC that binds BoxA DNA promoter sites of tRNA and similar genes; has TPR motifs; human homolog is TFIIIC-102													XVI	830880	830880	T	C	0.5854	5'-upstream	YPR150W	NA
			ref|NC_001136|:884522			ref|NC_001136|:884522	ref|NC_001136|:884522			ref|NC_001139|	717129	G	A	0.45								ref|NC_001139|	717129	G	A	0.3519																				VII	588666	588666	C	T	0.4167	coding-synonymous	YGR047C	R268R	TFC4		One of six subunits of the RNA polymerase III transcription initiation factor complex (TFIIIC); part of the TauA domain of TFIIIC that binds BoxA DNA promoter sites of tRNA and similar genes; has TPR motifs; human homolog is TFIIIC-102													XVI	899210	899210	G	A	0.45	coding-nonsynonymous	YPR181C	P153L	SEC23		GTPase-activating protein, stimulates the GTPase activity of Sar1p; component of the Sec23p-Sec24p heterodimer of the COPII vesicle coat, involved in ER to Golgi transport
			ref|NC_001136|:885266	ref|NC_001136|:885266	ref|NC_001136|:885266					ref|NC_001139|	720333	T	C	0.4324								ref|NC_001139|	720333	T	C	0.4565																				VII	590710	590710	T	C	0.4423	coding-synonymous	YGR048W	P295P	UFD1		Protein that interacts with Cdc48p and Npl4p, involved in recognition of polyubiquitinated proteins and their presentation to the 26S proteasome for degradation; involved in transporting proteins from the ER to the cytosol													XVI	903349	903349	C	T	0.4167	coding-nonsynonymous	YPR184W	P436S	GDB1		Glycogen debranching enzyme containing glucanotranferase and alpha-1,6-amyloglucosidase activities, required for glycogen degradation; phosphorylated in mitochondria
			ref|NC_001136|:886227	ref|NC_001136|:886227	ref|NC_001136|:886227					ref|NC_001139|	720352	T	C	0.6								ref|NC_001139|	720352	T	C	0.525																				VII	592403	592403	G	A	0.5909	coding-nonsynonymous	YGR050C	H14Y	YGR050C		Dubious open reading frame unlikely to encode a protein, based on available experimental and comparative sequence data													XVI	912406	912406	T	C	0.4681	coding-nonsynonymous	YPR188C	Q25R	MLC2		Regulatory light chain for the type II myosin, Myo1p; binds to an IQ motif of Myo1p, localization to the bud neck depends on Myo1p; involved in the disassembly of the Myo1p ring
			ref|NC_001136|:887641	ref|NC_001136|:887641		ref|NC_001136|:887641		ref|NC_001136|:887641		ref|NC_001139|	723615	A	T	0.58								ref|NC_001139|	723615	A	T	0.4805																				VII	596959	596959	G	A	0.4792	coding-nonsynonymous	YGR054W	W89*	YGR054W		Eukaryotic initiation factor (eIF) 2A; associates specifically with both 40S subunits and 80 S ribosomes, and interacts genetically with both eIF5b and eIF4E; homologous to mammalian eIF2A													XVI	923374	923374	G	A	0.4314	coding-synonymous	YPR193C	S2S	HPA2		Tetrameric histone acetyltransferase with similarity to Gcn5p, Hat1p, Elp3p, and Hpa3p; acetylates histones H3 and H4 in vitro and exhibits autoacetylation activity
			ref|NC_001136|:888619	ref|NC_001136|:888619		ref|NC_001136|:888619		ref|NC_001136|:888619		ref|NC_001139|	725931	T	C	0.4918								ref|NC_001139|	725931	T	C	0.6038																				VII	598726	598726	C	T	0.4634	intergenic	NA	NA																XVI	926159	926159	A	G	0.5085	coding-nonsynonymous	YPR194C	I260T	OPT2		Oligopeptide transporter; member of the OPT family, with potential orthologs in S. pombe and C. albicans; also plays a role in formation of mature vacuoles
			ref|NC_001136|:88975	ref|NC_001136|:88975		ref|NC_001136|:88975		ref|NC_001136|:88975		ref|NC_001139|	726279	C	A	0.5								ref|NC_001139|	726279	C	A	0.5																				VII	599753	599753	G	A	0.6829	coding-nonsynonymous	YGR055W	V113I	MUP1		High affinity methionine permease, integral membrane protein with 13 putative membrane-spanning regions; also involved in cysteine uptake													XVI	928845	928845	A	T	0.5094	intergenic	NA	NA
			ref|NC_001136|:891458	ref|NC_001136|:891458		ref|NC_001136|:891458		ref|NC_001136|:891458		ref|NC_001139|	726788	C	T	0.4182								ref|NC_001139|	726788	C	T	0.5333																				VII	601853	601853	C	T	0.5085	coding-nonsynonymous	YGR056W	P65S	RSC1		Component of the RSC chromatin remodeling complex; required for expression of mid-late sporulation-specific genes; contains two essential bromodomains, a bromo-adjacent homology (BAH) domain, and an AT hook													XVI	946185	946185	G	A	0.2619	coding-nonsynonymous	YPR204W	S528N	YPR204W		Helicase-like protein encoded within the telomeric Y' element
			ref|NC_001136|:891869			ref|NC_001136|:891869	ref|NC_001136|:891869			ref|NC_001139|	730641	C	A	0.5								ref|NC_001139|	730641	C	A	0.4737																				VII	602232	602232	C	T	0.4844	coding-nonsynonymous	YGR056W	A191V	RSC1		Component of the RSC chromatin remodeling complex; required for expression of mid-late sporulation-specific genes; contains two essential bromodomains, a bromo-adjacent homology (BAH) domain, and an AT hook													XVI	946302	946302	C	T	0.3636	coding-nonsynonymous	YPR204W	T567I	YPR204W		Helicase-like protein encoded within the telomeric Y' element
			ref|NC_001136|:892507	ref|NC_001136|:892507		ref|NC_001136|:892507		ref|NC_001136|:892507		ref|NC_001139|	730909	T	G	0.4898								ref|NC_001139|	730909	T	G	0.4688																				VII	604720	604720	G	A	0.4419	intergenic	NA	NA
			ref|NC_001136|:893248	ref|NC_001136|:893248		ref|NC_001136|:893248		ref|NC_001136|:893248		ref|NC_001139|	731036	C	A	0.5333								ref|NC_001139|	731036	C	A	0.3947																				VII	604743	604743	G	A	0.3878	intergenic	NA	NA
			ref|NC_001136|:897109	ref|NC_001136|:897109		ref|NC_001136|:897109		ref|NC_001136|:897109		ref|NC_001139|	731679	C	A	0.4651								ref|NC_001139|	731679	C	A	0.475																				VII	606302	606302	C	T	0.5909	coding-nonsynonymous	YGR058W	A56V	PEF1		Penta-EF-hand protein required for polar bud growth and cell wall abscission; binds calcium and zinc with different affinity; localizes to bud site in G1, bud neck in G2
			ref|NC_001136|:897275	ref|NC_001136|:897275		ref|NC_001136|:897275		ref|NC_001136|:897275		ref|NC_001139|	733229	G	A	0.5484								ref|NC_001139|	733229	G	A	0.4688																				VII	610095	610095	C	T	0.62	intergenic	NA	NA
			ref|NC_001136|:90051	ref|NC_001136|:90051		ref|NC_001136|:90051		ref|NC_001136|:90051		ref|NC_001139|	737646	C	A	0.5926								ref|NC_001139|	737646	C	A	0.5424																				VII	612915	612915	G	A	0.44	coding-synonymous	YGR061C	N1017N	ADE6		Formylglycinamidine-ribonucleotide (FGAM)-synthetase, catalyzes a step in the 'de novo' purine nucleotide biosynthetic pathway
			ref|NC_001136|:900618	ref|NC_001136|:900618		ref|NC_001136|:900618		ref|NC_001136|:900618		ref|NC_001139|	740131	C	T	0.4545								ref|NC_001139|	740131	C	T	0.5																				VII	613260	613260	A	G	0.4384	coding-synonymous	YGR061C	Y902Y	ADE6		Formylglycinamidine-ribonucleotide (FGAM)-synthetase, catalyzes a step in the 'de novo' purine nucleotide biosynthetic pathway
			ref|NC_001136|:904394	ref|NC_001136|:904394		ref|NC_001136|:904394		ref|NC_001136|:904394		ref|NC_001139|	741621	G	T	0.4565								ref|NC_001139|	741621	G	T	0.5556																				VII	613642	613642	A	G	0.5	coding-nonsynonymous	YGR061C	L775S	ADE6		Formylglycinamidine-ribonucleotide (FGAM)-synthetase, catalyzes a step in the 'de novo' purine nucleotide biosynthetic pathway
			ref|NC_001136|:905807	ref|NC_001136|:905807		ref|NC_001136|:905807		ref|NC_001136|:905807		ref|NC_001139|	741858	T	C	0.4889								ref|NC_001139|	741858	T	C	0.4118																				VII	615079	615079	T	C	0.4655	coding-nonsynonymous	YGR061C	N296S	ADE6		Formylglycinamidine-ribonucleotide (FGAM)-synthetase, catalyzes a step in the 'de novo' purine nucleotide biosynthetic pathway
			ref|NC_001136|:905911	ref|NC_001136|:905911		ref|NC_001136|:905911		ref|NC_001136|:905911		ref|NC_001139|	742223	G	A	0.56								ref|NC_001139|	742223	G	A	0.4211																				VII	615375	615375	C	T	0.6379	coding-synonymous	YGR061C	K197K	ADE6		Formylglycinamidine-ribonucleotide (FGAM)-synthetase, catalyzes a step in the 'de novo' purine nucleotide biosynthetic pathway
			ref|NC_001136|:905926	ref|NC_001136|:905926		ref|NC_001136|:905926		ref|NC_001136|:905926		ref|NC_001139|	742566	T	C	0.4737								ref|NC_001139|	742566	T	C	0.4815																				VII	617317	617317	C	T	0.5946	5'-upstream	YGR062C	NA
			ref|NC_001136|:906033			ref|NC_001136|:906033	ref|NC_001136|:906033			ref|NC_001139|	743296	T	C	0.5909								ref|NC_001139|	743296	T	C	0.3721																				VII	617774	617774	A	G	0.6275	coding-nonsynonymous	YGR064W	I52V	YGR064W		Dubious open reading frame unlikely to encode a protein, based on available experimental and comparative sequence data; partially overlaps the verified ORF SPT4/YGR063C
			ref|NC_001136|:907291	ref|NC_001136|:907291	ref|NC_001136|:907291					ref|NC_001139|	744896	C	T	0.6047								ref|NC_001139|	744896	C	T	0.4167																				VII	617774	617774	A	G	0.6275	coding-synonymous	YGR063C	N17N	SPT4		Protein involved in the regulating Pol I and Pol II transcription, pre-mRNA processing, kinetochore function, and gene silencing; forms a complex with Spt5p
			ref|NC_001136|:90820	ref|NC_001136|:90820		ref|NC_001136|:90820		ref|NC_001136|:90820		ref|NC_001139|	746292	T	G	0.4894								ref|NC_001139|	746292	T	G	0.413																				VII	619759	619759	T	G	0.5862	coding-nonsynonymous	YGR065C	I34L	VHT1		High-affinity plasma membrane H+-biotin (vitamin H) symporter; mutation results in fatty acid auxotrophy; 12 transmembrane domain containing major facilitator subfamily member; mRNA levels negatively regulated by iron deprivation and biotin
			ref|NC_001136|:909395	ref|NC_001136|:909395		ref|NC_001136|:909395		ref|NC_001136|:909395		ref|NC_001139|	746325	C	T	0.5								ref|NC_001139|	746325	C	T	0.5778																				VII	622159	622159	G	T	0.6176	intergenic	NA	NA
			ref|NC_001136|:914715			ref|NC_001136|:914715	ref|NC_001136|:914715			ref|NC_001139|	747623	G	T	0.4894								ref|NC_001139|	747623	G	T	0.413																				VII	622801	622801	A	G	0.4043	coding-synonymous	YGR067C	N662N	YGR067C		Putative protein of unknown function; contains a zinc finger motif similar to that of Adr1p
			ref|NC_001136|:915407	ref|NC_001136|:915407	ref|NC_001136|:915407					ref|NC_001139|	750581	G	A	0.5614								ref|NC_001139|	750581	G	A	0.5349																				VII	624123	624123	C	T	0.6964	coding-nonsynonymous	YGR067C	A222T	YGR067C		Putative protein of unknown function; contains a zinc finger motif similar to that of Adr1p
			ref|NC_001136|:916706	ref|NC_001136|:916706		ref|NC_001136|:916706		ref|NC_001136|:916706		ref|NC_001139|	752276	T	A	0.375								ref|NC_001139|	752276	T	A	0.46																				VII	624328	624328	C	T	0.5833	coding-synonymous	YGR067C	E153E	YGR067C		Putative protein of unknown function; contains a zinc finger motif similar to that of Adr1p
			ref|NC_001136|:919742			ref|NC_001136|:919742	ref|NC_001136|:919742			ref|NC_001139|	756563	C	T	0.4909								ref|NC_001139|	756563	C	T	0.4074																				VII	625514	625514	G	A	0.4231	coding-nonsynonymous	YGR068C	A524V	ART5		Protein proposed to regulate the endocytosis of plasma membrane proteins by recruiting the ubiquitin ligase Rsp5p to its target in the plasma membrane
			ref|NC_001136|:919885			ref|NC_001136|:919885	ref|NC_001136|:919885			ref|NC_001139|	758772	G	T	0.4423								ref|NC_001139|	758772	G	T	0.5102																				VII	627032	627032	T	A	0.4884	coding-nonsynonymous	YGR068C	E18V	ART5		Protein proposed to regulate the endocytosis of plasma membrane proteins by recruiting the ubiquitin ligase Rsp5p to its target in the plasma membrane
			ref|NC_001136|:924911	ref|NC_001136|:924911		ref|NC_001136|:924911		ref|NC_001136|:924911		ref|NC_001139|	759966	A	G	0.451								ref|NC_001139|	759966	A	G	0.6333																				VII	627032	627032	T	A	0.4884	5'-upstream	YGR069W	NA
			ref|NC_001136|:926265	ref|NC_001136|:926265		ref|NC_001136|:926265		ref|NC_001136|:926265		ref|NC_001139|	763012	G	T	0.4098								ref|NC_001139|	763012	G	T	0.42																				VII	631187	631187	C	T	0.4651	coding-nonsynonymous	YGR070W	R1128C	ROM1		GDP/GTP exchange protein (GEP) for Rho1p; mutations are synthetically lethal with mutations in rom2, which also encodes a GEP
			ref|NC_001136|:926811	ref|NC_001136|:926811		ref|NC_001136|:926811		ref|NC_001136|:926811		ref|NC_001139|	766042	C	T	0.375								ref|NC_001139|	766042	C	T	0.3846																				VII	632440	632440	A	G	0.549	coding-synonymous	YGR071C	L542L	YGR071C		Putative protein of unknown function; deletion mutant has increased glycogen accumulation and displays elongated buds; green fluorescent protein (GFP)-fusion protein localizes to the nucleus
			ref|NC_001136|:928923	ref|NC_001136|:928923		ref|NC_001136|:928923		ref|NC_001136|:928923		ref|NC_001139|	766803	C	T	0.5932								ref|NC_001139|	766803	C	T	0.4565																				VII	632631	632631	T	A	0.3273	coding-nonsynonymous	YGR071C	N478I	YGR071C		Putative protein of unknown function; deletion mutant has increased glycogen accumulation and displays elongated buds; green fluorescent protein (GFP)-fusion protein localizes to the nucleus
			ref|NC_001136|:92933	ref|NC_001136|:92933		ref|NC_001136|:92933		ref|NC_001136|:92933		ref|NC_001139|	770194	A	G	0.5593								ref|NC_001139|	770194	A	G	0.54																				VII	635860	635860	C	T	0.3469	coding-nonsynonymous	YGR073C	G43S	YGR073C		Dubious open reading frame unlikely to encode a functional protein, extensively overlaps essential SMD1 gene encoding a U6 snRNP protein
			ref|NC_001136|:929727	ref|NC_001136|:929727		ref|NC_001136|:929727		ref|NC_001136|:929727		ref|NC_001139|	770784	G	T	0.3833								ref|NC_001139|	770784	G	T	0.5484																				VII	635860	635860	C	T	0.3469	coding-nonsynonymous	YGR074W	P50L	SMD1		Core Sm protein Sm D1; part of heteroheptameric complex (with Smb1p, Smd2p, Smd3p, Sme1p, Smx3p, and Smx2p) that is part of the spliceosomal U1, U2, U4, and U5 snRNPs; homolog of human Sm D1
			ref|NC_001136|:930012	ref|NC_001136|:930012		ref|NC_001136|:930012		ref|NC_001136|:930012		ref|NC_001139|	772901	T	C	0.6216								ref|NC_001139|	772901	T	C	0.4468																				VII	638987	638987	A	G	0.413	coding-nonsynonymous	YGR077C	L176P	PEX8		Intraperoxisomal organizer of the peroxisomal import machinery, tightly associated with the lumenal face of the peroxisomal membrane, essential for peroxisome biogenesis, binds PTS1-signal receptor Pex5p
			ref|NC_001136|:931372	ref|NC_001136|:931372		ref|NC_001136|:931372		ref|NC_001136|:931372		ref|NC_001139|	773655	C	T	0.3654								ref|NC_001139|	773655	C	T	0.5238																				VII	640040	640040	A	G	0.5814	coding-nonsynonymous	YGR078C	I111T	PAC10		Part of the heteromeric co-chaperone GimC/prefoldin complex, which promotes efficient protein folding
			ref|NC_001136|:938940	ref|NC_001136|:938940		ref|NC_001136|:938940		ref|NC_001136|:938940		ref|NC_001139|	779625	G	A	0.4889								ref|NC_001139|	779625	G	A	0.4186																				VII	640446	640446	C	T	0.5435	5'-upstream	YGR078C	NA
			ref|NC_001136|:939833			ref|NC_001136|:939833	ref|NC_001136|:939833			ref|NC_001139|	782524	A	T	0.434								ref|NC_001139|	782524	A	T	0.3913																				VII	641211	641211	C	T	0.4146	coding-synonymous	YGR079W	C164C	YGR079W		Putative protein of unknown function; YGR079W is not an essential gene
			ref|NC_001136|:940176			ref|NC_001136|:940176	ref|NC_001136|:940176			ref|NC_001139|	782805	G	A	0.5								ref|NC_001139|	782805	G	A	0.4359																				VII	642192	642192	A	G	0.3529	coding-synonymous	YGR080W	E61E	TWF1		Twinfilin, highly conserved actin monomer-sequestering protein involved in regulation of the cortical actin cytoskeleton, composed of two cofilin-like regions, localizes actin monomers to sites of rapid filament assembly
			ref|NC_001136|:941559	ref|NC_001136|:941559	ref|NC_001136|:941559					ref|NC_001139|	783988	T	C	0.5094								ref|NC_001139|	783988	T	C	0.3333																				VII	651712	651712	C	T	0.4348	coding-nonsynonymous	YGR087C	G424S	PDC6		Minor isoform of pyruvate decarboxylase, decarboxylates pyruvate to acetaldehyde, involved in amino acid catabolism; transcription is glucose- and ethanol-dependent, and is strongly induced during sulfur limitation
			ref|NC_001136|:942075	ref|NC_001136|:942075		ref|NC_001136|:942075		ref|NC_001136|:942075		ref|NC_001139|	789918	G	A	0.4667								ref|NC_001139|	789918	G	A	0.575																				VII	652584	652584	G	A	0.5091	coding-nonsynonymous	YGR087C	S133L	PDC6		Minor isoform of pyruvate decarboxylase, decarboxylates pyruvate to acetaldehyde, involved in amino acid catabolism; transcription is glucose- and ethanol-dependent, and is strongly induced during sulfur limitation
			ref|NC_001136|:943529			ref|NC_001136|:943529	ref|NC_001136|:943529			ref|NC_001139|	790414	G	A	0.5333								ref|NC_001139|	790414	G	A	0.6056																				VII	652634	652634	G	T	0.4717	coding-synonymous	YGR087C	T116T	PDC6		Minor isoform of pyruvate decarboxylase, decarboxylates pyruvate to acetaldehyde, involved in amino acid catabolism; transcription is glucose- and ethanol-dependent, and is strongly induced during sulfur limitation
			ref|NC_001136|:947793	ref|NC_001136|:947793	ref|NC_001136|:947793					ref|NC_001139|	792466	T	C	0.4255								ref|NC_001139|	792466	T	C	0.5849																				VII	653987	653987	G	A	0.4667	intergenic	NA	NA
			ref|NC_001136|:949380	ref|NC_001136|:949380		ref|NC_001136|:949380		ref|NC_001136|:949380		ref|NC_001139|	797459	G	A	0.4884								ref|NC_001139|	797459	G	A	0.6364																				VII	657216	657216	A	G	0.5294	coding-nonsynonymous	YGR089W	H86R	NNF2		Protein that exhibits physical and genetic interactions with Rpb8p, which is a subunit of RNA polymerases I, II, and III; computational analysis of large-scale protein-protein interaction data suggests a role in chromosome segregation
			ref|NC_001136|:952099	ref|NC_001136|:952099		ref|NC_001136|:952099		ref|NC_001136|:952099		ref|NC_001139|	802661	G	A	0.4923								ref|NC_001139|	802661	G	A	0.5652																				VII	658847	658847	G	A	0.5769	coding-nonsynonymous	YGR089W	V630I	NNF2		Protein that exhibits physical and genetic interactions with Rpb8p, which is a subunit of RNA polymerases I, II, and III; computational analysis of large-scale protein-protein interaction data suggests a role in chromosome segregation
			ref|NC_001136|:95465	ref|NC_001136|:95465	ref|NC_001136|:95465					ref|NC_001139|	805409	T	C	0.5294								ref|NC_001139|	805409	T	C	0.6275																				VII	664154	664154	G	A	0.4906	coding-synonymous	YGR090W	V599V	UTP22		Possible U3 snoRNP protein involved in maturation of pre-18S rRNA, based on computational analysis of large-scale protein-protein interaction data
			ref|NC_001136|:955886	ref|NC_001136|:955886		ref|NC_001136|:955886		ref|NC_001136|:955886		ref|NC_001139|	806072	A	G	0.5952								ref|NC_001139|	806072	A	G	0.5																				VII	664888	664888	C	T	0.619	coding-nonsynonymous	YGR090W	T844I	UTP22		Possible U3 snoRNP protein involved in maturation of pre-18S rRNA, based on computational analysis of large-scale protein-protein interaction data
			ref|NC_001136|:957652	ref|NC_001136|:957652		ref|NC_001136|:957652		ref|NC_001136|:957652		ref|NC_001139|	806088	A	C	0.5952								ref|NC_001139|	806088	A	C	0.5238																				VII	665856	665856	A	G	0.6471	coding-nonsynonymous	YGR090W	K1167E	UTP22		Possible U3 snoRNP protein involved in maturation of pre-18S rRNA, based on computational analysis of large-scale protein-protein interaction data
			ref|NC_001136|:957785	ref|NC_001136|:957785		ref|NC_001136|:957785		ref|NC_001136|:957785		ref|NC_001139|	806199	C	T	0.4444								ref|NC_001139|	806199	C	T	0.5333																				VII	670070	670070	C	A	0.3529	intergenic	NA	NA
			ref|NC_001136|:958288	ref|NC_001136|:958288		ref|NC_001136|:958288		ref|NC_001136|:958288		ref|NC_001139|	810292	C	T	0.5455								ref|NC_001139|	810292	C	T	0.3864																				VII	670551	670551	C	A	0.3636	coding-nonsynonymous	YGR093W	P55H	YGR093W		Putative protein of unconfirmed function; green fluorescent protein (GFP)-fusion protein localizes to the nucleus
			ref|NC_001136|:960403	ref|NC_001136|:960403		ref|NC_001136|:960403		ref|NC_001136|:960403		ref|NC_001139|	811409	A	G	0.4								ref|NC_001139|	811409	A	G	0.4091																				VII	674644	674644	A	T	0.6032	coding-nonsynonymous	YGR094W	N820I	VAS1		Mitochondrial and cytoplasmic valyl-tRNA synthetase
			ref|NC_001136|:961604	ref|NC_001136|:961604		ref|NC_001136|:961604		ref|NC_001136|:961604		ref|NC_001139|	824934	A	C	0.4043								ref|NC_001139|	824934	A	C	0.431																				VII	675466	675466	C	A	0.4118	coding-nonsynonymous	YGR094W	A1094D	VAS1		Mitochondrial and cytoplasmic valyl-tRNA synthetase
			ref|NC_001136|:961605	ref|NC_001136|:961605		ref|NC_001136|:961605		ref|NC_001136|:961605		ref|NC_001139|	826835	C	T	0.4179								ref|NC_001139|	826835	C	T	0.6042																				VII	679378	679378	A	C	0.5323	coding-nonsynonymous	YGR097W	E228D	ASK10		Component of RNA polymerase II holoenzyme, phosphorylated in response to oxidative stress; has a role in destruction of Ssn8p; proposed to function in activation of the glycerol channel Fps1p; paralogous to Rgc1p
			ref|NC_001136|:961609	ref|NC_001136|:961609	ref|NC_001136|:961609					ref|NC_001139|	826838	A	C	0.4179								ref|NC_001139|	826838	A	C	0.5417																				VII	679551	679551	A	G	0.5263	coding-nonsynonymous	YGR097W	K286R	ASK10		Component of RNA polymerase II holoenzyme, phosphorylated in response to oxidative stress; has a role in destruction of Ssn8p; proposed to function in activation of the glycerol channel Fps1p; paralogous to Rgc1p
			ref|NC_001136|:96212			ref|NC_001136|:96212	ref|NC_001136|:96212			ref|NC_001139|	828165	C	T	0.4576								ref|NC_001139|	828165	C	T	0.5111																				VII	680268	680268	C	T	0.5357	coding-nonsynonymous	YGR097W	T525I	ASK10		Component of RNA polymerase II holoenzyme, phosphorylated in response to oxidative stress; has a role in destruction of Ssn8p; proposed to function in activation of the glycerol channel Fps1p; paralogous to Rgc1p
			ref|NC_001136|:962184	ref|NC_001136|:962184		ref|NC_001136|:962184		ref|NC_001136|:962184		ref|NC_001139|	828616	A	G	0.5094								ref|NC_001139|	828616	A	G	0.5745																				VII	681883	681883	C	T	0.4386	coding-synonymous	YGR097W	F1063F	ASK10		Component of RNA polymerase II holoenzyme, phosphorylated in response to oxidative stress; has a role in destruction of Ssn8p; proposed to function in activation of the glycerol channel Fps1p; paralogous to Rgc1p
			ref|NC_001136|:962520	ref|NC_001136|:962520		ref|NC_001136|:962520		ref|NC_001136|:962520		ref|NC_001139|	828824	A	G	0.3958								ref|NC_001139|	828824	A	G	0.5614																				VII	685716	685716	A	G	0.6829	coding-synonymous	YGR098C	F581F	ESP1		Separase, a caspase-like cysteine protease that promotes sister chromatid separation by mediating dissociation of the cohesin Scc1p from chromatin; inhibits protein phosphatase 2A-Cdc55p to promote mitotic exit; inhibited by Pds1p
			ref|NC_001136|:963686			ref|NC_001136|:963686	ref|NC_001136|:963686			ref|NC_001139|	828835	C	T	0.4286								ref|NC_001139|	828835	C	T	0.5179																				VII	686322	686322	C	T	0.5577	coding-synonymous	YGR098C	L379L	ESP1		Separase, a caspase-like cysteine protease that promotes sister chromatid separation by mediating dissociation of the cohesin Scc1p from chromatin; inhibits protein phosphatase 2A-Cdc55p to promote mitotic exit; inhibited by Pds1p
			ref|NC_001136|:966983	ref|NC_001136|:966983		ref|NC_001136|:966983		ref|NC_001136|:966983		ref|NC_001139|	830727	C	T	0.5								ref|NC_001139|	830727	C	T	0.5517																				VII	691652	691652	A	C	0.5	coding-nonsynonymous	YGR100W	T470P	MDR1		Cytoplasmic GTPase-activating protein for Ypt/Rab transport GTPases Ypt6p, Ypt31p and Sec4p; involved in recycling of internalized proteins and regulation of Golgi secretory function
			ref|NC_001136|:968142	ref|NC_001136|:968142		ref|NC_001136|:968142		ref|NC_001136|:968142		ref|NC_001139|	830783	A	G	0.5273								ref|NC_001139|	830783	A	G	0.459																				VII	692308	692308	A	G	0.38	coding-synonymous	YGR100W	K688K	MDR1		Cytoplasmic GTPase-activating protein for Ypt/Rab transport GTPases Ypt6p, Ypt31p and Sec4p; involved in recycling of internalized proteins and regulation of Golgi secretory function
			ref|NC_001136|:969083	ref|NC_001136|:969083		ref|NC_001136|:969083		ref|NC_001136|:969083		ref|NC_001139|	832274	A	G	0.4219								ref|NC_001139|	832274	A	G	0.7059																				VII	692342	692342	A	T	0.5686	coding-nonsynonymous	YGR100W	I700F	MDR1		Cytoplasmic GTPase-activating protein for Ypt/Rab transport GTPases Ypt6p, Ypt31p and Sec4p; involved in recycling of internalized proteins and regulation of Golgi secretory function
			ref|NC_001136|:971581			ref|NC_001136|:971581	ref|NC_001136|:971581			ref|NC_001139|	834344	C	T	0.4828								ref|NC_001139|	834344	C	T	0.5312																				VII	693652	693652	A	G	0.4286	coding-nonsynonymous	YGR101W	Y97C	PCP1		Mitochondrial serine protease required for the processing of various mitochondrial proteins and maintenance of mitochondrial DNA and morphology; belongs to the rhomboid-GlpG superfamily of intramembrane peptidases
			ref|NC_001136|:974914	ref|NC_001136|:974914		ref|NC_001136|:974914		ref|NC_001136|:974914		ref|NC_001139|	835060	C	T	0.5246								ref|NC_001139|	835060	C	T	0.5079																				VII	694621	694621	A	G	0.4828	coding-nonsynonymous	YGR102C	F172S	YGR102C		Subunit of the trimeric GatFAB AmidoTransferase(AdT) complex; involved in the formation of Q-tRNAQ; transposon insertion mutant is salt sensitive and null mutant has growth defects; non-tagged protein is detected in purified mitochondria
			ref|NC_001136|:976463	ref|NC_001136|:976463		ref|NC_001136|:976463		ref|NC_001136|:976463		ref|NC_001139|	835972	T	C	0.5091								ref|NC_001139|	835972	T	C	0.5614																				VII	695277	695277	A	G	0.4324	5'-upstream	YGR102C	NA
			ref|NC_001136|:97689	ref|NC_001136|:97689		ref|NC_001136|:97689		ref|NC_001136|:97689		ref|NC_001139|	841219	G	A	0.4074								ref|NC_001139|	841219	G	A	0.52																				VII	695277	695277	A	G	0.4324	5'-upstream	YGR103W	NA
			ref|NC_001136|:979430	ref|NC_001136|:979430		ref|NC_001136|:979430		ref|NC_001136|:979430		ref|NC_001139|	843153	A	G	0.4211								ref|NC_001139|	843153	A	G	0.6923																				VII	695485	695485	A	G	0.5294	coding-synonymous	YGR103W	R23R	NOP7		Component of several different pre-ribosomal particles; forms a complex with Ytm1p and Erb1p that is required for maturation of the large ribosomal subunit; required for exit from G<sub>0</sub> and the initiation of cell proliferation
			ref|NC_001136|:979999	ref|NC_001136|:979999		ref|NC_001136|:979999		ref|NC_001136|:979999		ref|NC_001139|	843707	T	C	0.5968								ref|NC_001139|	843707	T	C	0.4043																				VII	697359	697359	G	T	0.3654	intergenic	NA	NA
			ref|NC_001136|:980879	ref|NC_001136|:980879	ref|NC_001136|:980879					ref|NC_001139|	852004	C	T	0.5938								ref|NC_001139|	852004	C	T	0.3509																				VII	700786	700786	A	G	0.625	intergenic	NA	NA
			ref|NC_001136|:995478	ref|NC_001136|:995478		ref|NC_001136|:995478		ref|NC_001136|:995478		ref|NC_001139|	856834	G	A	0.5122								ref|NC_001139|	856834	G	A	0.4783																				VII	701031	701031	C	T	0.4722	tRNA	tK(UUU)G2	NA
			ref|NC_001136|:997186	ref|NC_001136|:997186		ref|NC_001136|:997186		ref|NC_001136|:997186		ref|NC_001139|	857982	C	A	0.5556								ref|NC_001139|	857982	C	A	0.4468																				VII	701824	701824	G	A	0.4694	intergenic	NA	NA
			ref|NC_001136|:998166	ref|NC_001136|:998166		ref|NC_001136|:998166		ref|NC_001136|:998166		ref|NC_001139|	858116	C	T	0.5								ref|NC_001139|	858116	C	T	0.4808																				VII	706870	706870	A	G	0.4839	intergenic	NA	NA
			ref|NC_001136|:998758	ref|NC_001136|:998758	ref|NC_001136|:998758					ref|NC_001139|	861085	C	A	0.575								ref|NC_001139|	861085	C	A	0.4259																				VII	717129	717129	G	A	0.45	intergenic	NA	NA
			ref|NC_001137|:100043	ref|NC_001137|:100043		ref|NC_001137|:100043		ref|NC_001137|:100043		ref|NC_001139|	861114	A	G	0.5333								ref|NC_001139|	861114	A	G	0.4634																				VII	720333	720333	T	C	0.4324	coding-nonsynonymous	YGR114C	N108D	YGR114C		Dubious open reading frame unlikely to encode a protein, based on available experimental and comparative sequence data; open reading frame overlaps 5' end of the essential gene SPT6
			ref|NC_001137|:100483	ref|NC_001137|:100483	ref|NC_001137|:100483					ref|NC_001139|	862862	A	C	0.5926								ref|NC_001139|	862862	A	C	0.575																				VII	720333	720333	T	C	0.4324	5'-upstream	YGR116W	NA
			ref|NC_001137|:105524			ref|NC_001137|:105524	ref|NC_001137|:105524			ref|NC_001139|	868210	A	G	0.4386								ref|NC_001139|	868210	A	G	0.6562																				VII	720352	720352	T	C	0.6	coding-synonymous	YGR114C	L101L	YGR114C		Dubious open reading frame unlikely to encode a protein, based on available experimental and comparative sequence data; open reading frame overlaps 5' end of the essential gene SPT6
			ref|NC_001137|:108677	ref|NC_001137|:108677		ref|NC_001137|:108677		ref|NC_001137|:108677		ref|NC_001139|	869787	G	T	0.4615								ref|NC_001139|	869787	G	T	0.5397																				VII	720352	720352	T	C	0.6	5'-upstream	YGR116W	NA
			ref|NC_001137|:109468	ref|NC_001137|:109468		ref|NC_001137|:109468		ref|NC_001137|:109468		ref|NC_001139|	871911	C	T	0.4655								ref|NC_001139|	871911	C	T	0.4717																				VII	723615	723615	A	T	0.58	coding-nonsynonymous	YGR116W	K1069N	SPT6		Transcription elongation factor required for the maintenance of chromatin structure during transcription in order to inhibit transcription from promoters within the coding region
			ref|NC_001137|:109481			ref|NC_001137|:109481	ref|NC_001137|:109481			ref|NC_001139|	872221	A	G	0.4912								ref|NC_001139|	872221	A	G	0.5111																				VII	725931	725931	T	C	0.4918	coding-synonymous	YGR117C	P183P	YGR117C		Putative protein of unknown function; green fluorescent protein (GFP)-fusion protein localizes to the cytoplasm
			ref|NC_001137|:109953	ref|NC_001137|:109953		ref|NC_001137|:109953		ref|NC_001137|:109953		ref|NC_001139|	872750	A	T	0.52								ref|NC_001139|	872750	A	T	0.5278																				VII	726279	726279	C	A	0.5	coding-nonsynonymous	YGR117C	R67S	YGR117C		Putative protein of unknown function; green fluorescent protein (GFP)-fusion protein localizes to the cytoplasm
			ref|NC_001137|:111115			ref|NC_001137|:111115	ref|NC_001137|:111115			ref|NC_001139|	874860	G	T	0.617								ref|NC_001139|	874860	G	T	0.5854																				VII	726788	726788	C	T	0.4182	5'-upstream	YGR118W	NA
			ref|NC_001137|:11208	ref|NC_001137|:11208		ref|NC_001137|:11208		ref|NC_001137|:11208		ref|NC_001139|	875707	G	T	0.4462								ref|NC_001139|	875707	G	T	0.4643																				VII	730641	730641	C	A	0.5	coding-nonsynonymous	YGR120C	D61Y	COG2		Essential component of the conserved oligomeric Golgi complex (Cog1p through Cog8p), a cytosolic tethering complex that functions in protein trafficking to mediate fusion of transport vesicles to Golgi compartments
			ref|NC_001137|:114348	ref|NC_001137|:114348		ref|NC_001137|:114348		ref|NC_001137|:114348		ref|NC_001139|	877800	A	C	0.537								ref|NC_001139|	877800	A	C	0.5345																				VII	730909	730909	T	G	0.4898	5'-upstream	YGR120C	NA
			ref|NC_001137|:114374	ref|NC_001137|:114374		ref|NC_001137|:114374		ref|NC_001137|:114374		ref|NC_001139|	877980	G	T	0.5833								ref|NC_001139|	877980	G	T	0.3778																				VII	731036	731036	C	A	0.5333	intergenic	NA	NA
			ref|NC_001137|:115077	ref|NC_001137|:115077		ref|NC_001137|:115077		ref|NC_001137|:115077		ref|NC_001139|	879497	A	G	0.5273								ref|NC_001139|	879497	A	G	0.44																				VII	731679	731679	C	A	0.4651	coding-nonsynonymous	YGR121C	D417Y	MEP1		Ammonium permease; belongs to a ubiquitous family of cytoplasmic membrane proteins that transport only ammonium (NH4+); expression is under the nitrogen catabolite repression regulation
			ref|NC_001137|:115467	ref|NC_001137|:115467		ref|NC_001137|:115467		ref|NC_001137|:115467		ref|NC_001139|	879621	C	T	0.5789								ref|NC_001139|	879621	C	T	0.4727																				VII	733229	733229	G	A	0.5484	5'-upstream	YGR121W-A	NA
			ref|NC_001137|:116098	ref|NC_001137|:116098		ref|NC_001137|:116098		ref|NC_001137|:116098		ref|NC_001139|	881862	A	C	0.425								ref|NC_001139|	881862	A	C	0.5306																				VII	737646	737646	C	A	0.5926	coding-nonsynonymous	YGR123C	K186N	PPT1		Protein serine/threonine phosphatase with similarity to human phosphatase PP5; present in both the nucleus and cytoplasm; expressed during logarithmic growth; computational analyses suggest roles in phosphate metabolism and rRNA processing
			ref|NC_001137|:116552	ref|NC_001137|:116552		ref|NC_001137|:116552		ref|NC_001137|:116552		ref|NC_001139|	882167	G	T	0.5227								ref|NC_001139|	882167	G	T	0.5238																				VII	740131	740131	C	T	0.4545	coding-nonsynonymous	YGR124W	T63I	ASN2		Asparagine synthetase, isozyme of Asn1p; catalyzes the synthesis of L-asparagine from L-aspartate in the asparagine biosynthetic pathway
			ref|NC_001137|:120687	ref|NC_001137|:120687		ref|NC_001137|:120687		ref|NC_001137|:120687		ref|NC_001139|	883644	C	T	0.5574								ref|NC_001139|	883644	C	T	0.4737																				VII	741621	741621	G	T	0.4565	coding-nonsynonymous	YGR124W	G560C	ASN2		Asparagine synthetase, isozyme of Asn1p; catalyzes the synthesis of L-asparagine from L-aspartate in the asparagine biosynthetic pathway
			ref|NC_001137|:121092			ref|NC_001137|:121092	ref|NC_001137|:121092			ref|NC_001139|	886292	C	T	0.44								ref|NC_001139|	886292	C	T	0.5556																				VII	741858	741858	T	C	0.4889	intergenic	NA	NA
			ref|NC_001137|:121930	ref|NC_001137|:121930		ref|NC_001137|:121930		ref|NC_001137|:121930		ref|NC_001139|	889447	T	G	0.4038								ref|NC_001139|	889447	T	G	0.4364																				VII	742223	742223	G	A	0.56	5'-upstream	YGR125W	NA
			ref|NC_001137|:12362	ref|NC_001137|:12362		ref|NC_001137|:12362		ref|NC_001137|:12362		ref|NC_001139|	890274	T	C	0.5577								ref|NC_001139|	890274	T	C	0.5098																				VII	742566	742566	T	C	0.4737	coding-nonsynonymous	YGR125W	I81T	YGR125W		Putative protein of unknown function; deletion mutant has decreased rapamycin resistance but normal wormannin resistance; green fluorescent protein (GFP)-fusion protein localizes to the vacuole
			ref|NC_001137|:129962	ref|NC_001137|:129962		ref|NC_001137|:129962		ref|NC_001137|:129962		ref|NC_001139|	890445	T	C	0.375								ref|NC_001139|	890445	T	C	0.4828																				VII	743296	743296	T	C	0.5909	coding-synonymous	YGR125W	G324G	YGR125W		Putative protein of unknown function; deletion mutant has decreased rapamycin resistance but normal wormannin resistance; green fluorescent protein (GFP)-fusion protein localizes to the vacuole
			ref|NC_001137|:133566	ref|NC_001137|:133566		ref|NC_001137|:133566		ref|NC_001137|:133566		ref|NC_001139|	894149	T	C	0.6038								ref|NC_001139|	894149	T	C	0.4697																				VII	744896	744896	C	T	0.6047	coding-nonsynonymous	YGR125W	Q858*	YGR125W		Putative protein of unknown function; deletion mutant has decreased rapamycin resistance but normal wormannin resistance; green fluorescent protein (GFP)-fusion protein localizes to the vacuole
			ref|NC_001137|:134013	ref|NC_001137|:134013	ref|NC_001137|:134013					ref|NC_001139|	895254	T	G	0.3636								ref|NC_001139|	895254	T	G	0.6379																				VII	746292	746292	T	G	0.4894	coding-nonsynonymous	YGR126W	L153R	YGR126W		Putative protein of unknown function; green fluorescent protein (GFP)-fusion protein localizes to both the cytoplasm and the nucleus and is induced in response to the DNA-damaging agent MMS
			ref|NC_001137|:134641	ref|NC_001137|:134641		ref|NC_001137|:134641		ref|NC_001137|:134641		ref|NC_001139|	897910	T	C	0.58								ref|NC_001139|	897910	T	C	0.375																				VII	746325	746325	C	T	0.5	coding-nonsynonymous	YGR126W	S164F	YGR126W		Putative protein of unknown function; green fluorescent protein (GFP)-fusion protein localizes to both the cytoplasm and the nucleus and is induced in response to the DNA-damaging agent MMS
			ref|NC_001137|:140421	ref|NC_001137|:140421		ref|NC_001137|:140421		ref|NC_001137|:140421		ref|NC_001139|	898044	T	C	0.5918								ref|NC_001139|	898044	T	C	0.3878																				VII	747623	747623	G	T	0.4894	coding-nonsynonymous	YGR127W	D276Y	YGR127W		Putative protein of unknown function; expression is regulated by Msn2p/Msn4p, indicating a possible role in stress response
			ref|NC_001137|:140963			ref|NC_001137|:140963	ref|NC_001137|:140963			ref|NC_001139|	898352	A	T	0.4545								ref|NC_001139|	898352	A	T	0.4915																				VII	750581	750581	G	A	0.5614	coding-nonsynonymous	YGR129W	S61N	SYF2		Member of the NineTeen Complex (NTC) that contains Prp19p and stabilizes U6 snRNA in catalytic forms of the spliceosome containing U2, U5, and U6 snRNAs; isy1 syf2 cells have defective spindles activiating cell cycle arrest
			ref|NC_001137|:141959	ref|NC_001137|:141959		ref|NC_001137|:141959		ref|NC_001137|:141959		ref|NC_001139|	898550	C	T	0.4828								ref|NC_001139|	898550	C	T	0.5789																				VII	752276	752276	T	A	0.375	coding-nonsynonymous	YGR130C	K523N	YGR130C		Putative protein of unknown function; GFP-fusion protein localizes to the cytoplasm; possible component of the eisosome; specifically phosphorylated in vitro by mammalian diphosphoinositol pentakisphosphate (IP7)
			ref|NC_001137|:142171	ref|NC_001137|:142171	ref|NC_001137|:142171					ref|NC_001139|	903534	G	A	0.375								ref|NC_001139|	903534	G	A	0.3488																				VII	756563	756563	C	T	0.4909	5'-upstream	YGR132C	NA
			ref|NC_001137|:142352			ref|NC_001137|:142352	ref|NC_001137|:142352			ref|NC_001139|	905159	G	A	0.55								ref|NC_001139|	905159	G	A	0.5																				VII	758772	758772	G	T	0.4423	coding-nonsynonymous	YGR134W	V335L	CAF130		Part of the evolutionarily-conserved CCR4-NOT transcriptional regulatory complex involved in controlling mRNA initiation, elongation, and degradation
			ref|NC_001137|:144654	ref|NC_001137|:144654	ref|NC_001137|:144654					ref|NC_001139|	908498	T	G	0.3953								ref|NC_001139|	908498	T	G	0.3585																				VII	759966	759966	A	G	0.451	coding-nonsynonymous	YGR134W	I733V	CAF130		Part of the evolutionarily-conserved CCR4-NOT transcriptional regulatory complex involved in controlling mRNA initiation, elongation, and degradation
			ref|NC_001137|:144871	ref|NC_001137|:144871		ref|NC_001137|:144871		ref|NC_001137|:144871		ref|NC_001139|	913743	C	A	0.5								ref|NC_001139|	913743	C	A	0.3958																				VII	763012	763012	G	T	0.4098	coding-nonsynonymous	YGR136W	Q195H	LSB1		Protein containing an N-terminal SH3 domain; binds Las17p, which is a homolog of human Wiskott-Aldrich Syndrome protein involved in actin patch assembly and actin polymerization
			ref|NC_001137|:145911	ref|NC_001137|:145911		ref|NC_001137|:145911		ref|NC_001137|:145911		ref|NC_001139|	918759	C	A	0.5652								ref|NC_001139|	918759	C	A	0.4815																				VII	763012	763012	G	T	0.4098	coding-nonsynonymous	YGR137W	S42I	YGR137W		Dubious open reading frame unlikely to encode a functional protein, based on available experimental and comparative sequence data
			ref|NC_001137|:146466	ref|NC_001137|:146466		ref|NC_001137|:146466		ref|NC_001137|:146466		ref|NC_001139|	919658	G	A	0.4746								ref|NC_001139|	919658	G	A	0.4889																				VII	766042	766042	C	T	0.375	coding-nonsynonymous	YGR139W	S106L	YGR139W		Dubious ORF unlikely to encode a functional protein, based on available experimental and comparative sequence data
			ref|NC_001137|:146576	ref|NC_001137|:146576		ref|NC_001137|:146576		ref|NC_001137|:146576		ref|NC_001139|	919957	T	G	0.5789								ref|NC_001139|	919957	T	G	0.5333																				VII	766803	766803	C	T	0.5932	intergenic	NA	NA
			ref|NC_001137|:146867	ref|NC_001137|:146867		ref|NC_001137|:146867		ref|NC_001137|:146867		ref|NC_001139|	921327	G	A	0.459								ref|NC_001139|	921327	G	A	0.5833																				VII	770194	770194	A	G	0.5593	coding-synonymous	YGR140W	R922R	CBF2		Essential kinetochore protein, component of the CBF3 multisubunit complex that binds to the CDEIII region of the centromere; Cbf2p also binds to the CDEII region possibly forming a different multimeric complex, ubiquitinated in vivo
			ref|NC_001137|:147598	ref|NC_001137|:147598		ref|NC_001137|:147598		ref|NC_001137|:147598		ref|NC_001139|	922649	A	G	0.4035								ref|NC_001139|	922649	A	G	0.566																				VII	770784	770784	G	T	0.3833	coding-nonsynonymous	YGR141W	E72D	VPS62		Vacuolar protein sorting (VPS) protein required for cytoplasm to vacuole targeting of proteins
			ref|NC_001137|:147890	ref|NC_001137|:147890		ref|NC_001137|:147890		ref|NC_001137|:147890		ref|NC_001139|	923037	A	T	0.48								ref|NC_001139|	923037	A	T	0.4681																				VII	772901	772901	T	C	0.6216	coding-nonsynonymous	YGR142W	F150L	BTN2		v-SNARE binding protein that facilitates specific protein retrieval from a late endosome to the Golgi; modulates arginine uptake, possible role in mediating pH homeostasis between the vacuole and plasma membrane H(+)-ATPase
			ref|NC_001137|:148551	ref|NC_001137|:148551		ref|NC_001137|:148551		ref|NC_001137|:148551		ref|NC_001139|	925444	T	C	0.5098								ref|NC_001139|	925444	T	C	0.3556																				VII	773655	773655	C	T	0.3654	coding-nonsynonymous	YGR142W	P401L	BTN2		v-SNARE binding protein that facilitates specific protein retrieval from a late endosome to the Golgi; modulates arginine uptake, possible role in mediating pH homeostasis between the vacuole and plasma membrane H(+)-ATPase
			ref|NC_001137|:149272	ref|NC_001137|:149272	ref|NC_001137|:149272					ref|NC_001139|	928550	C	A	0.6842								ref|NC_001139|	928550	C	A	0.3478																				VII	779625	779625	G	A	0.4889	tRNA	tG(UCC)G	NA
			ref|NC_001137|:15245			ref|NC_001137|:15245	ref|NC_001137|:15245			ref|NC_001139|	928701	G	A	0.5909								ref|NC_001139|	928701	G	A	0.5098																				VII	782524	782524	A	T	0.434	coding-nonsynonymous	YGR145W	Y253F	ENP2		Essential nucleolar protein, required for biogenesis of the small ribosomal subunit; contains WD repeats, interacts with Mpp10p and Bfr2p, and has homology to Spb1p
			ref|NC_001137|:152769	ref|NC_001137|:152769		ref|NC_001137|:152769		ref|NC_001137|:152769		ref|NC_001139|	935310	G	A	0.5172								ref|NC_001139|	935310	G	A	0.5319																				VII	782805	782805	G	A	0.5	coding-nonsynonymous	YGR145W	G347R	ENP2		Essential nucleolar protein, required for biogenesis of the small ribosomal subunit; contains WD repeats, interacts with Mpp10p and Bfr2p, and has homology to Spb1p
			ref|NC_001137|:155340	ref|NC_001137|:155340		ref|NC_001137|:155340		ref|NC_001137|:155340		ref|NC_001139|	936375	G	A	0.6364								ref|NC_001139|	936375	G	A	0.5357																				VII	783988	783988	T	C	0.5094	intergenic	NA	NA
			ref|NC_001137|:155973	ref|NC_001137|:155973		ref|NC_001137|:155973		ref|NC_001137|:155973		ref|NC_001139|	939538	C	A	0.5814								ref|NC_001139|	939538	C	A	0.4783																				VII	789918	789918	G	A	0.4667	coding-nonsynonymous	YGR149W	M296I	YGR149W		Putative protein of unknown function; predicted to be an integal membrane protein
			ref|NC_001137|:157775	ref|NC_001137|:157775	ref|NC_001137|:157775					ref|NC_001139|	939628	T	C	0.5882								ref|NC_001139|	939628	T	C	0.4681																				VII	790414	790414	G	A	0.5333	intergenic	NA	NA
			ref|NC_001137|:159315			ref|NC_001137|:159315	ref|NC_001137|:159315			ref|NC_001139|	940455	G	A	0.6136								ref|NC_001139|	940455	G	A	0.5962																				VII	792466	792466	T	C	0.4255	coding-synonymous	YGR150C	P196P	CCM1		Mitochondrial 15s rRNA-binding protein; required for intron removal of COB and COX1 pre-mRNAs; contains pentatricopeptide repeat (PPR) motifs; mutant is respiratory deficient and has defective plasma membrane electron transport
			ref|NC_001137|:161891	ref|NC_001137|:161891		ref|NC_001137|:161891		ref|NC_001137|:161891		ref|NC_001139|	942549	T	G	0.5192								ref|NC_001139|	942549	T	G	0.4286																				VII	797459	797459	G	A	0.4884	coding-nonsynonymous	YGR154C	T137I	GTO1		Omega-class glutathione transferase; induced under oxidative stress; putative peroxisomal localization
			ref|NC_001137|:162728	ref|NC_001137|:162728		ref|NC_001137|:162728		ref|NC_001137|:162728		ref|NC_001139|	943273	T	C	0.4808								ref|NC_001139|	943273	T	C	0.5349																				VII	802661	802661	G	A	0.4923	coding-nonsynonymous	YGR157W	W74*	CHO2		Phosphatidylethanolamine methyltransferase (PEMT), catalyzes the first step in the conversion of phosphatidylethanolamine to phosphatidylcholine during the methylation pathway of phosphatidylcholine biosynthesis
			ref|NC_001137|:164380			ref|NC_001137|:164380	ref|NC_001137|:164380			ref|NC_001139|	943823	C	A	0.4038								ref|NC_001139|	943823	C	A	0.4706																				VII	805409	805409	T	C	0.5294	coding-nonsynonymous	YGR158C	K205E	MTR3		Exosome non-catalytic core component; involved in 3'-5' RNA processing and degradation in both the nucleus and the cytoplasm; has similarity to E. coli RNase PH and to human hMtr3p (EXOSC6)
			ref|NC_001137|:16680	ref|NC_001137|:16680		ref|NC_001137|:16680		ref|NC_001137|:16680		ref|NC_001139|	945715	G	A	0.3659								ref|NC_001139|	945715	G	A	0.36																				VII	806072	806072	A	G	0.5952	5'-upstream	YGR158C	NA
			ref|NC_001137|:167072	ref|NC_001137|:167072		ref|NC_001137|:167072		ref|NC_001137|:167072		ref|NC_001139|	949907	T	C	0.5								ref|NC_001139|	949907	T	C	0.5																				VII	806088	806088	A	C	0.5952	5'-upstream	YGR158C	NA
			ref|NC_001137|:167773			ref|NC_001137|:167773	ref|NC_001137|:167773			ref|NC_001139|	952793	C	T	0.4054								ref|NC_001139|	952793	C	T	0.5111																				VII	806199	806199	C	T	0.4444	5'-upstream	YGR158C	NA
			ref|NC_001137|:168819	ref|NC_001137|:168819		ref|NC_001137|:168819		ref|NC_001137|:168819		ref|NC_001139|	955087	A	G	0.463								ref|NC_001139|	955087	A	G	0.3878																				VII	810292	810292	C	T	0.5455	coding-synonymous	YGR161W-C	G22G	YGR161W-C		Putative protein of unknown function; identified by sequence comparison with hemiascomycetous yeast species
			ref|NC_001137|:170903			ref|NC_001137|:170903	ref|NC_001137|:170903			ref|NC_001139|	956228	C	T	0.5714								ref|NC_001139|	956228	C	T	0.5532																				VII	811409	811409	A	G	0.4	intergenic	NA	NA
			ref|NC_001137|:171783	ref|NC_001137|:171783		ref|NC_001137|:171783		ref|NC_001137|:171783		ref|NC_001139|	962466	C	T	0.55								ref|NC_001139|	962466	C	T	0.5385																				VII	824934	824934	A	C	0.4043	coding-nonsynonymous	YGR162W	E292D	TIF4631		Translation initiation factor eIF4G, subunit of the mRNA cap-binding protein complex (eIF4F) that also contains eIF4E (Cdc33p); interacts with Pab1p and with eIF4A (Tif1p); also has a role in biogenesis of the large ribosomal subunit
			ref|NC_001137|:173568	ref|NC_001137|:173568		ref|NC_001137|:173568		ref|NC_001137|:173568		ref|NC_001139|	963059	G	T	0.5273								ref|NC_001139|	963059	G	T	0.7105																				VII	826835	826835	C	T	0.4179	coding-nonsynonymous	YGR162W	P926L	TIF4631		Translation initiation factor eIF4G, subunit of the mRNA cap-binding protein complex (eIF4F) that also contains eIF4E (Cdc33p); interacts with Pab1p and with eIF4A (Tif1p); also has a role in biogenesis of the large ribosomal subunit
			ref|NC_001137|:173585	ref|NC_001137|:173585	ref|NC_001137|:173585					ref|NC_001139|	964413	C	T	0.5741								ref|NC_001139|	964413	C	T	0.5333																				VII	826838	826838	A	C	0.4179	coding-nonsynonymous	YGR162W	K927T	TIF4631		Translation initiation factor eIF4G, subunit of the mRNA cap-binding protein complex (eIF4F) that also contains eIF4E (Cdc33p); interacts with Pab1p and with eIF4A (Tif1p); also has a role in biogenesis of the large ribosomal subunit
			ref|NC_001137|:17437			ref|NC_001137|:17437	ref|NC_001137|:17437			ref|NC_001139|	968660	C	T	0.5152								ref|NC_001139|	968660	C	T	0.4222																				VII	828165	828165	C	T	0.4576	coding-nonsynonymous	YGR163W	A205V	GTR2		Putative GTP binding protein that negatively regulates Ran/Tc4 GTPase cycle; activates transcription; subunit of EGO and GSE complexes; required for sorting of Gap1p; localizes to cytoplasm and to chromatin; homolog of human RagC and RagD
			ref|NC_001137|:17482	ref|NC_001137|:17482		ref|NC_001137|:17482		ref|NC_001137|:17482		ref|NC_001139|	968765	G	T	0.4333								ref|NC_001139|	968765	G	T	0.5455																				VII	828616	828616	A	G	0.5094	5'-upstream	YGR164W	NA
			ref|NC_001137|:179434			ref|NC_001137|:179434	ref|NC_001137|:179434			ref|NC_001139|	969203	T	C	0.3469								ref|NC_001139|	969203	T	C	0.5																				VII	828824	828824	A	G	0.3958	coding-nonsynonymous	YGR164W	N67S	YGR164W		Dubious open reading frame unlikely to encode a functional protein, based on available experimental and comparative sequence data
			ref|NC_001137|:181345	ref|NC_001137|:181345	ref|NC_001137|:181345					ref|NC_001139|	970812	A	G	0.5893								ref|NC_001139|	970812	A	G	0.3846																				VII	828835	828835	C	T	0.4286	coding-nonsynonymous	YGR164W	P71S	YGR164W		Dubious open reading frame unlikely to encode a functional protein, based on available experimental and comparative sequence data
			ref|NC_001137|:181683	ref|NC_001137|:181683	ref|NC_001137|:181683					ref|NC_001139|	971194	C	A	0.4792								ref|NC_001139|	971194	C	A	0.4																				VII	830727	830727	C	T	0.5	coding-synonymous	YGR166W	I71I	KRE11		Subunit of TRAPPII, a multimeric guanine nucleotide-exchange factor for Ypt1p; involved in intra-Golgi traffic and the retrograde pathway from the endosome to Golgi; role in cell wall beta-glucan biosynthesis and the stress response
			ref|NC_001137|:182081	ref|NC_001137|:182081	ref|NC_001137|:182081					ref|NC_001139|	972507	C	T	0.4286								ref|NC_001139|	972507	C	T	0.44																				VII	830783	830783	A	G	0.5273	coding-nonsynonymous	YGR166W	D90G	KRE11		Subunit of TRAPPII, a multimeric guanine nucleotide-exchange factor for Ypt1p; involved in intra-Golgi traffic and the retrograde pathway from the endosome to Golgi; role in cell wall beta-glucan biosynthesis and the stress response
			ref|NC_001137|:182952	ref|NC_001137|:182952		ref|NC_001137|:182952		ref|NC_001137|:182952		ref|NC_001139|	972956	C	T	0.4792								ref|NC_001139|	972956	C	T	0.451																				VII	832274	832274	A	G	0.4219	5'-upstream	YGR167W	NA
			ref|NC_001137|:184297	ref|NC_001137|:184297		ref|NC_001137|:184297		ref|NC_001137|:184297		ref|NC_001139|	973280	C	T	0.4902								ref|NC_001139|	973280	C	T	0.4898																				VII	834344	834344	C	T	0.4828	coding-nonsynonymous	YGR168C	G47R	YGR168C		Putative protein of unknown function; YGR168C is not an essential gene
			ref|NC_001137|:184830	ref|NC_001137|:184830		ref|NC_001137|:184830		ref|NC_001137|:184830		ref|NC_001139|	973474	A	C	0.4394								ref|NC_001139|	973474	A	C	0.62																				VII	835060	835060	C	T	0.5246	coding-nonsynonymous	YGR169C	G282R	PUS6		tRNA:pseudouridine synthase, catalyzes the conversion of uridine to pseudouridine at position 31 in cytoplasmic and mitochondrial tRNAs; mutation of Asp168 to Ala abolishes enzyme activity; not essential for viability
			ref|NC_001137|:185790	ref|NC_001137|:185790	ref|NC_001137|:185790					ref|NC_001139|	974548	G	T	0.5556								ref|NC_001139|	974548	G	T	0.4468																				VII	835972	835972	T	C	0.5091	5'-upstream	YGR169C	NA
			ref|NC_001137|:199411	ref|NC_001137|:199411		ref|NC_001137|:199411		ref|NC_001137|:199411		ref|NC_001139|	976432	A	G	0.4375								ref|NC_001139|	976432	A	G	0.4186																				VII	841219	841219	G	A	0.4074	coding-synonymous	YGR171C	L445L	MSM1		Mitochondrial methionyl-tRNA synthetase (MetRS), functions as a monomer in mitochondrial protein synthesis; functions similarly to cytoplasmic MetRS although the cytoplasmic form contains a zinc-binding domain not found in Msm1p
			ref|NC_001137|:201809	ref|NC_001137|:201809	ref|NC_001137|:201809					ref|NC_001139|	984857	C	T	0.5893								ref|NC_001139|	984857	C	T	0.4906																				VII	843153	843153	A	G	0.4211	coding-synonymous	YGR172C	L147L	YIP1		Integral membrane protein required for the biogenesis of ER-derived COPII transport vesicles; interacts with Yif1p and Yos1p; localizes to the Golgi, the ER, and COPII vesicles
			ref|NC_001137|:203315	ref|NC_001137|:203315		ref|NC_001137|:203315		ref|NC_001137|:203315		ref|NC_001139|	985808	G	A	0.4643								ref|NC_001139|	985808	G	A	0.4545																				VII	843707	843707	T	C	0.5968	5'-upstream	YGR173W	NA
			ref|NC_001137|:208072			ref|NC_001137|:208072	ref|NC_001137|:208072			ref|NC_001139|	988651	G	T	0.4074								ref|NC_001139|	988651	G	T	0.4103																				VII	843707	843707	T	C	0.5968	5'-upstream	YGR172C	NA
			ref|NC_001137|:209190	ref|NC_001137|:209190		ref|NC_001137|:209190		ref|NC_001137|:209190		ref|NC_001139|	989331	C	T	0.5319								ref|NC_001139|	989331	C	T	0.5625																				VII	852004	852004	C	T	0.5938	coding-nonsynonymous	YGR178C	M404I	PBP1		Component of glucose deprivation induced stress granules, involved in P-body-dependent granule assembly; similar to human ataxin-2; interacts with Pab1p to regulate mRNA polyadenylation; interacts with Mkt1p to regulate HO translation
			ref|NC_001137|:210418			ref|NC_001137|:210418	ref|NC_001137|:210418			ref|NC_001139|	989942	G	A	0.4565								ref|NC_001139|	989942	G	A	0.575																				VII	856834	856834	G	A	0.5122	intergenic	NA	NA
			ref|NC_001137|:213096	ref|NC_001137|:213096		ref|NC_001137|:213096		ref|NC_001137|:213096		ref|NC_001139|	991466	T	A	0.5227								ref|NC_001139|	991466	T	A	0.4464																				VII	857982	857982	C	A	0.5556	intergenic	NA	NA
			ref|NC_001137|:213665	ref|NC_001137|:213665	ref|NC_001137|:213665					ref|NC_001139|	991921	A	G	0.4571								ref|NC_001139|	991921	A	G	0.5484																				VII	858116	858116	C	T	0.5	5'-upstream	YGR181W	NA
			ref|NC_001137|:214713	ref|NC_001137|:214713	ref|NC_001137|:214713					ref|NC_001139|	993652	C	T	0.5957								ref|NC_001139|	993652	C	T	0.5152																				VII	861085	861085	C	A	0.575	coding-nonsynonymous	YGR184C	G1557*	UBR1		E3 ubiquitin ligase (N-recognin), forms heterodimer with Rad6p to ubiquitinate substrates in the N-end rule pathway; regulates peptide transport via Cup9p ubiquitination; mutation in human UBR1 causes Johansson-Blizzard Syndrome (JBS)
			ref|NC_001137|:220639	ref|NC_001137|:220639		ref|NC_001137|:220639		ref|NC_001137|:220639		ref|NC_001139|	995231	G	A	0.5574								ref|NC_001139|	995231	G	A	0.551																				VII	861114	861114	A	G	0.5333	coding-nonsynonymous	YGR184C	L1547P	UBR1		E3 ubiquitin ligase (N-recognin), forms heterodimer with Rad6p to ubiquitinate substrates in the N-end rule pathway; regulates peptide transport via Cup9p ubiquitination; mutation in human UBR1 causes Johansson-Blizzard Syndrome (JBS)
			ref|NC_001137|:220949			ref|NC_001137|:220949	ref|NC_001137|:220949			ref|NC_001139|	997798	C	T	0.4894								ref|NC_001139|	997798	C	T	0.3958																				VII	862862	862862	A	C	0.5926	coding-synonymous	YGR184C	P964P	UBR1		E3 ubiquitin ligase (N-recognin), forms heterodimer with Rad6p to ubiquitinate substrates in the N-end rule pathway; regulates peptide transport via Cup9p ubiquitination; mutation in human UBR1 causes Johansson-Blizzard Syndrome (JBS)
			ref|NC_001137|:221795	ref|NC_001137|:221795		ref|NC_001137|:221795		ref|NC_001137|:221795		ref|NC_001139|	999560	A	T	0.9091								ref|NC_001139|	999560	A	T	0.4																				VII	868210	868210	A	G	0.4386	coding-nonsynonymous	YGR186W	N146S	TFG1		TFIIF (Transcription Factor II) largest subunit; involved in both transcription initiation and elongation of RNA polymerase II; homologous to human RAP74
			ref|NC_001137|:224013	ref|NC_001137|:224013		ref|NC_001137|:224013		ref|NC_001137|:224013		ref|NC_001139|	1000211	C	T	0.549								ref|NC_001139|	1000211	C	T	0.6316																				VII	869787	869787	G	T	0.4615	coding-nonsynonymous	YGR186W	E672*	TFG1		TFIIF (Transcription Factor II) largest subunit; involved in both transcription initiation and elongation of RNA polymerase II; homologous to human RAP74
			ref|NC_001137|:230147			ref|NC_001137|:230147	ref|NC_001137|:230147			ref|NC_001139|	1001411	G	A	0.6364								ref|NC_001139|	1001411	G	A	0.6364																				VII	871911	871911	C	T	0.4655	intergenic	NA	NA
			ref|NC_001137|:230911	ref|NC_001137|:230911	ref|NC_001137|:230911					ref|NC_001139|	1002106	G	A	0.3824								ref|NC_001139|	1002106	G	A	0.4571																				VII	872221	872221	A	G	0.4912	coding-synonymous	YGR188C	N963N	BUB1		Protein kinase that forms a complex with Mad1p and Bub3p that is crucial in the checkpoint mechanism required to prevent cell cycle progression into anaphase in the presence of spindle damage, associates with centromere DNA via Skp1p
			ref|NC_001137|:231841	ref|NC_001137|:231841		ref|NC_001137|:231841		ref|NC_001137|:231841		ref|NC_001139|	1004431	A	G	0.4348								ref|NC_001139|	1004431	A	G	0.6216																				VII	872750	872750	A	T	0.52	coding-nonsynonymous	YGR188C	V787D	BUB1		Protein kinase that forms a complex with Mad1p and Bub3p that is crucial in the checkpoint mechanism required to prevent cell cycle progression into anaphase in the presence of spindle damage, associates with centromere DNA via Skp1p
			ref|NC_001137|:231983			ref|NC_001137|:231983	ref|NC_001137|:231983			ref|NC_001139|	1006493	A	T	0.4909								ref|NC_001139|	1006493	A	T	0.5																				VII	874860	874860	G	T	0.617	coding-nonsynonymous	YGR188C	L84I	BUB1		Protein kinase that forms a complex with Mad1p and Bub3p that is crucial in the checkpoint mechanism required to prevent cell cycle progression into anaphase in the presence of spindle damage, associates with centromere DNA via Skp1p
			ref|NC_001137|:232159	ref|NC_001137|:232159		ref|NC_001137|:232159		ref|NC_001137|:232159		ref|NC_001139|	1006529	T	C	0.5								ref|NC_001139|	1006529	T	C	0.5																				VII	875707	875707	G	T	0.4462	intergenic	NA	NA
			ref|NC_001137|:233469	ref|NC_001137|:233469	ref|NC_001137|:233469					ref|NC_001139|	1007268	T	G	0.4								ref|NC_001139|	1007268	T	G	0.5439																				VII	877800	877800	A	C	0.537	coding-nonsynonymous	YGR189C	D131E	CRH1		Chitin transglycosylase that functions in the transfer of chitin to beta(1-6) and beta(1-3) glucans in the cell wall; similar and functionally redundant to Utr2; localizes to sites of polarized growth; expression induced by cell wall stress
			ref|NC_001137|:234498	ref|NC_001137|:234498	ref|NC_001137|:234498					ref|NC_001139|	1009064	T	C	0.4								ref|NC_001139|	1009064	T	C	0.4773																				VII	877980	877980	G	T	0.5833	coding-nonsynonymous	YGR189C	D71E	CRH1		Chitin transglycosylase that functions in the transfer of chitin to beta(1-6) and beta(1-3) glucans in the cell wall; similar and functionally redundant to Utr2; localizes to sites of polarized growth; expression induced by cell wall stress
			ref|NC_001137|:236974	ref|NC_001137|:236974		ref|NC_001137|:236974		ref|NC_001137|:236974		ref|NC_001139|	1012486	T	C	0.4889								ref|NC_001139|	1012486	T	C	0.4878																				VII	879497	879497	A	G	0.5273	intergenic	NA	NA
			ref|NC_001137|:237524	ref|NC_001137|:237524	ref|NC_001137|:237524					ref|NC_001139|	1012508	G	A	0.549								ref|NC_001139|	1012508	G	A	0.5455																				VII	879621	879621	C	T	0.5789	intergenic	NA	NA
			ref|NC_001137|:238083	ref|NC_001137|:238083		ref|NC_001137|:238083		ref|NC_001137|:238083		ref|NC_001139|	1014507	G	A	0.4231								ref|NC_001139|	1014507	G	A	0.5385																				VII	881862	881862	A	C	0.425	coding-nonsynonymous	YGR191W	Q481H	HIP1		High-affinity histidine permease, also involved in the transport of manganese ions
			ref|NC_001137|:238385			ref|NC_001137|:238385	ref|NC_001137|:238385			ref|NC_001139|	1021248	C	T	0.4889								ref|NC_001139|	1021248	C	T	0.4167																				VII	882167	882167	G	T	0.5227	coding-nonsynonymous	YGR191W	R583M	HIP1		High-affinity histidine permease, also involved in the transport of manganese ions
			ref|NC_001137|:240342	ref|NC_001137|:240342		ref|NC_001137|:240342		ref|NC_001137|:240342		ref|NC_001139|	1022361	A	G	0.5								ref|NC_001139|	1022361	A	G	0.525																				VII	883644	883644	C	T	0.5574	coding-nonsynonymous	YGR192C	G56D	TDH3		Glyceraldehyde-3-phosphate dehydrogenase, isozyme 3, involved in glycolysis and gluconeogenesis; tetramer that catalyzes the reaction of glyceraldehyde-3-phosphate to 1,3 bis-phosphoglycerate; detected in the cytoplasm and cell wall
			ref|NC_001137|:241126	ref|NC_001137|:241126	ref|NC_001137|:241126					ref|NC_001139|	1023965	G	A	0.5283								ref|NC_001139|	1023965	G	A	0.2889																				VII	886292	886292	C	T	0.44	coding-synonymous	YGR194C	R528R	XKS1		Xylulokinase, converts D-xylulose and ATP to xylulose 5-phosphate and ADP; rate limiting step in fermentation of xylulose; required for xylose fermentation by recombinant S. cerevisiae strains
			ref|NC_001137|:242539	ref|NC_001137|:242539		ref|NC_001137|:242539		ref|NC_001137|:242539		ref|NC_001139|	1025347	G	A	0.5								ref|NC_001139|	1025347	G	A	0.4737																				VII	889447	889447	T	G	0.4038	coding-nonsynonymous	YGR195W	V189G	SKI6		Exosome non-catalytic core component; involved in 3'-5' RNA processing and degradation in both the nucleus and the cytoplasm; has similarity to E. coli RNase PH and to human hRrp41p (EXOSC4)
			ref|NC_001137|:242976			ref|NC_001137|:242976	ref|NC_001137|:242976			ref|NC_001139|	1027845	G	A	0.5143								ref|NC_001139|	1027845	G	A	0.4688																				VII	890274	890274	T	C	0.5577	coding-nonsynonymous	YGR196C	Q638R	FYV8		Protein of unknown function, required for survival upon exposure to K1 killer toxin
			ref|NC_001137|:245503	ref|NC_001137|:245503		ref|NC_001137|:245503		ref|NC_001137|:245503		ref|NC_001139|	1031123	G	A	0.6667								ref|NC_001139|	1031123	G	A	0.4815																				VII	890445	890445	T	C	0.375	coding-nonsynonymous	YGR196C	Y581C	FYV8		Protein of unknown function, required for survival upon exposure to K1 killer toxin
			ref|NC_001137|:247310	ref|NC_001137|:247310		ref|NC_001137|:247310		ref|NC_001137|:247310		ref|NC_001139|	1031199	A	T	0.4318								ref|NC_001139|	1031199	A	T	0.5116																				VII	894149	894149	T	C	0.6038	5'-upstream	YGR197C	NA
			ref|NC_001137|:247784	ref|NC_001137|:247784	ref|NC_001137|:247784					ref|NC_001139|	1033683	T	C	0.5238								ref|NC_001139|	1033683	T	C	0.5																				VII	895254	895254	T	G	0.3636	coding-nonsynonymous	YGR198W	F188V	YPP1		Cargo-transport protein involved in endocytosis; interacts with phosphatidylinositol-4-kinase Stt4; GFP-fusion protein localizes to the cytoplasm; YGR198W is an essential gene
			ref|NC_001137|:25204	ref|NC_001137|:25204		ref|NC_001137|:25204		ref|NC_001137|:25204		ref|NC_001139|	1036755	T	C	0.4792								ref|NC_001139|	1036755	T	C	0.3922																				VII	897910	897910	T	C	0.58	coding-nonsynonymous	YGR199W	F137L	PMT6		Protein O-mannosyltransferase, transfers mannose from dolichyl phosphate-D-mannose to protein serine/threonine residues of secretory proteins; reaction is essential for cell wall rigidity; member of a family of mannosyltransferases
			ref|NC_001137|:260541	ref|NC_001137|:260541		ref|NC_001137|:260541		ref|NC_001137|:260541		ref|NC_001139|	1040885	C	T	0.56								ref|NC_001139|	1040885	C	T	0.5																				VII	898044	898044	T	C	0.5918	coding-synonymous	YGR199W	V181V	PMT6		Protein O-mannosyltransferase, transfers mannose from dolichyl phosphate-D-mannose to protein serine/threonine residues of secretory proteins; reaction is essential for cell wall rigidity; member of a family of mannosyltransferases
			ref|NC_001137|:262521			ref|NC_001137|:262521	ref|NC_001137|:262521			ref|NC_001139|	1046950	C	T	0.4286								ref|NC_001139|	1046950	C	T	0.4444																				VII	898352	898352	A	T	0.4545	coding-nonsynonymous	YGR199W	Y284F	PMT6		Protein O-mannosyltransferase, transfers mannose from dolichyl phosphate-D-mannose to protein serine/threonine residues of secretory proteins; reaction is essential for cell wall rigidity; member of a family of mannosyltransferases
			ref|NC_001137|:26270			ref|NC_001137|:26270	ref|NC_001137|:26270			ref|NC_001139|	1047971	C	T	0.4909								ref|NC_001139|	1047971	C	T	0.5283																				VII	898550	898550	C	T	0.4828	coding-nonsynonymous	YGR199W	T350I	PMT6		Protein O-mannosyltransferase, transfers mannose from dolichyl phosphate-D-mannose to protein serine/threonine residues of secretory proteins; reaction is essential for cell wall rigidity; member of a family of mannosyltransferases
			ref|NC_001137|:265236	ref|NC_001137|:265236		ref|NC_001137|:265236		ref|NC_001137|:265236		ref|NC_001139|	1048542	A	G	0.4091								ref|NC_001139|	1048542	A	G	0.25																				VII	903534	903534	G	A	0.375	coding-synonymous	YGR202C	D405D	PCT1		Cholinephosphate cytidylyltransferase, also known as CTP:phosphocholine cytidylyltransferase, rate-determining enzyme of the CDP-choline pathway for phosphatidylcholine synthesis, inhibited by Sec14p, activated upon lipid-binding
			ref|NC_001137|:267073	ref|NC_001137|:267073	ref|NC_001137|:267073					ref|NC_001139|	1049002	A	G	0.449								ref|NC_001139|	1049002	A	G	0.5303																				VII	905159	905159	G	A	0.55	5'-upstream	YGR203W	NA
			ref|NC_001137|:267865	ref|NC_001137|:267865		ref|NC_001137|:267865		ref|NC_001137|:267865		ref|NC_001139|	1053722	C	T	0.5373								ref|NC_001139|	1053722	C	T	0.451																				VII	908498	908498	T	G	0.3953	coding-synonymous	YGR204W	P855P	ADE3		Cytoplasmic trifunctional enzyme C1-tetrahydrofolate synthase, involved in single carbon metabolism and required for biosynthesis of purines, thymidylate, methionine, and histidine; null mutation causes auxotrophy for adenine and histidine
			ref|NC_001137|:268596	ref|NC_001137|:268596	ref|NC_001137|:268596					ref|NC_001139|	1061119	C	T	0.4746								ref|NC_001139|	1061119	C	T	0.575																				VII	913743	913743	C	A	0.5	coding-synonymous	YGR210C	P332P	YGR210C		Putative protein of unknown function; green fluorescent protein (GFP)-fusion protein localizes to the cytoplasm
			ref|NC_001137|:274608			ref|NC_001137|:274608	ref|NC_001137|:274608			ref|NC_001139|	1061183	A	T	0.4833								ref|NC_001139|	1061183	A	T	0.4894																				VII	918759	918759	C	A	0.5652	coding-nonsynonymous	YGR213C	R236I	RTA1		Protein involved in 7-aminocholesterol resistance; has seven potential membrane-spanning regions; expression is induced under both low-heme and low-oxygen conditions; member of the fungal lipid-translocating exporter (LTE) family of protein
			ref|NC_001137|:278013			ref|NC_001137|:278013	ref|NC_001137|:278013			ref|NC_001139|	1061746	A	C	0.4783								ref|NC_001139|	1061746	A	C	0.3243																				VII	919658	919658	G	A	0.4746	5'-upstream	YGR213C	NA
			ref|NC_001137|:279164	ref|NC_001137|:279164	ref|NC_001137|:279164					ref|NC_001139|	1062930	A	G	0.4211								ref|NC_001139|	1062930	A	G	0.3273																				VII	919957	919957	T	G	0.5789	intergenic	NA	NA
			ref|NC_001137|:279611			ref|NC_001137|:279611	ref|NC_001137|:279611			ref|NC_001139|	1063124	G	A	0.3922								ref|NC_001139|	1063124	G	A	0.3																				VII	921327	921327	G	A	0.459	coding-nonsynonymous	YGR214W	G100S	RPS0A		Protein component of the small (40S) ribosomal subunit, nearly identical to Rps0Bp; required for maturation of 18S rRNA along with Rps0Bp; deletion of either RPS0 gene reduces growth rate, deletion of both genes is lethal
			ref|NC_001137|:280519			ref|NC_001137|:280519	ref|NC_001137|:280519			ref|NC_001139|	1065032	G	A	0.617								ref|NC_001139|	1065032	G	A	0.4667																				VII	922649	922649	A	G	0.4035	coding-nonsynonymous	YGR216C	L605P	GPI1		Membrane protein involved in the synthesis of N-acetylglucosaminyl phosphatidylinositol (GlcNAc-PI), the first intermediate in the synthesis of glycosylphosphatidylinositol (GPI) anchors; human and mouse GPI1p are functional homologs
			ref|NC_001137|:280959			ref|NC_001137|:280959	ref|NC_001137|:280959			ref|NC_001139|	1066253	T	C	0.431								ref|NC_001139|	1066253	T	C	0.4561																				VII	923037	923037	A	T	0.48	coding-nonsynonymous	YGR216C	Y476N	GPI1		Membrane protein involved in the synthesis of N-acetylglucosaminyl phosphatidylinositol (GlcNAc-PI), the first intermediate in the synthesis of glycosylphosphatidylinositol (GPI) anchors; human and mouse GPI1p are functional homologs
			ref|NC_001137|:282147	ref|NC_001137|:282147		ref|NC_001137|:282147		ref|NC_001137|:282147		ref|NC_001139|	1066331	T	C	0.629								ref|NC_001139|	1066331	T	C	0.5167																				VII	925444	925444	T	C	0.5098	coding-nonsynonymous	YGR217W	L250P	CCH1		Voltage-gated high-affinity calcium channel involved in calcium influx in response to some environmental stresses as well as exposure to mating pheromones; interacts and co-localizes with Mid1p, suggesting Cch1p and Mid1p function together
			ref|NC_001137|:283345	ref|NC_001137|:283345		ref|NC_001137|:283345		ref|NC_001137|:283345		ref|NC_001139|	1067391	T	C	0.5769								ref|NC_001139|	1067391	T	C	0.5526																				VII	928550	928550	C	A	0.6842	coding-synonymous	YGR217W	V1285V	CCH1		Voltage-gated high-affinity calcium channel involved in calcium influx in response to some environmental stresses as well as exposure to mating pheromones; interacts and co-localizes with Mid1p, suggesting Cch1p and Mid1p function together
			ref|NC_001137|:285385	ref|NC_001137|:285385		ref|NC_001137|:285385		ref|NC_001137|:285385		ref|NC_001139|	1068186	C	T	0.4815								ref|NC_001139|	1068186	C	T	0.5122																				VII	928701	928701	G	A	0.5909	coding-nonsynonymous	YGR217W	G1336S	CCH1		Voltage-gated high-affinity calcium channel involved in calcium influx in response to some environmental stresses as well as exposure to mating pheromones; interacts and co-localizes with Mid1p, suggesting Cch1p and Mid1p function together
			ref|NC_001137|:285474	ref|NC_001137|:285474		ref|NC_001137|:285474		ref|NC_001137|:285474		ref|NC_001139|	1071975	C	T	0.4773								ref|NC_001139|	1071975	C	T	0.4717																				VII	935310	935310	G	A	0.5172	coding-nonsynonymous	YGR218W	A924T	CRM1		Major karyopherin, involved in export of proteins, RNAs, and ribosomal subunits from the nucleus; exportin
			ref|NC_001137|:285543	ref|NC_001137|:285543		ref|NC_001137|:285543		ref|NC_001137|:285543		ref|NC_001139|	1074544	C	T	0.5217								ref|NC_001139|	1074544	C	T	0.5																				VII	936375	936375	G	A	0.6364	coding-synonymous	YGR219W	*114*	YGR219W		Dubious open reading frame unlikely to encode a protein, based on available experimental and comparative sequence data; partially overlaps the verified ORF MRPL9/YGR220C
			ref|NC_001137|:286371	ref|NC_001137|:286371		ref|NC_001137|:286371		ref|NC_001137|:286371		ref|NC_001139|	1075854	G	A	0.5526								ref|NC_001139|	1075854	G	A	0.5349																				VII	936375	936375	G	A	0.6364	coding-nonsynonymous	YGR220C	S170L	MRPL9		Mitochondrial ribosomal protein of the large subunit
			ref|NC_001137|:28705	ref|NC_001137|:28705		ref|NC_001137|:28705		ref|NC_001137|:28705		ref|NC_001139|	1079131	G	T	0.3922								ref|NC_001139|	1079131	G	T	0.5111																				VII	939538	939538	C	A	0.5814	snRNA	snR7-L	NA
			ref|NC_001137|:287369	ref|NC_001137|:287369		ref|NC_001137|:287369		ref|NC_001137|:287369		ref|NC_001140|	1722	A	G	0.6								ref|NC_001140|	1722	A	G	0.5385																				VII	939538	939538	C	A	0.5814	snRNA	snR7-S	NA
			ref|NC_001137|:291397	ref|NC_001137|:291397		ref|NC_001137|:291397		ref|NC_001137|:291397		ref|NC_001140|	16278	C	T	0.45								ref|NC_001140|	16278	C	T	0.5098																				VII	939628	939628	T	C	0.5882	snRNA	snR7-L	NA
			ref|NC_001137|:294938	ref|NC_001137|:294938		ref|NC_001137|:294938		ref|NC_001137|:294938		ref|NC_001140|	20267	C	T	0.6471								ref|NC_001140|	20267	C	T	0.5																				VII	939628	939628	T	C	0.5882	snRNA	snR7-S	NA
			ref|NC_001137|:295055	ref|NC_001137|:295055		ref|NC_001137|:295055		ref|NC_001137|:295055		ref|NC_001140|	24094	A	G	0.5102								ref|NC_001140|	24094	A	G	0.4833																				VII	940455	940455	G	A	0.6136	coding-nonsynonymous	YGR222W	G178E	PET54		Mitochondrial inner membrane protein that binds to the 5' UTR of the COX3 mRNA to activate its translation together with Pet122p and Pet494p; also binds to the COX1 Group I intron AI5 beta to facilitate exon ligation during splicing
			ref|NC_001137|:296698	ref|NC_001137|:296698		ref|NC_001137|:296698		ref|NC_001137|:296698		ref|NC_001140|	25660	C	T	0.6531								ref|NC_001140|	25660	C	T	0.5556																				VII	942549	942549	T	G	0.5192	intergenic	NA	NA
			ref|NC_001137|:299016	ref|NC_001137|:299016		ref|NC_001137|:299016		ref|NC_001137|:299016		ref|NC_001140|	27854	A	C	0.4545								ref|NC_001140|	27854	A	C	0.5854																				VII	943273	943273	T	C	0.4808	coding-synonymous	YGR224W	S156S	AZR1		Plasma membrane transporter of the major facilitator superfamily, involved in resistance to azole drugs such as ketoconazole and fluconazole
			ref|NC_001137|:301271	ref|NC_001137|:301271		ref|NC_001137|:301271		ref|NC_001137|:301271		ref|NC_001140|	38862	C	T	0.5556								ref|NC_001140|	38862	C	T	0.3654																				VII	943823	943823	C	A	0.4038	coding-nonsynonymous	YGR224W	L340M	AZR1		Plasma membrane transporter of the major facilitator superfamily, involved in resistance to azole drugs such as ketoconazole and fluconazole
			ref|NC_001137|:303251	ref|NC_001137|:303251		ref|NC_001137|:303251		ref|NC_001137|:303251		ref|NC_001140|	42386	A	G	0.5								ref|NC_001140|	42386	A	G	0.52																				VII	945715	945715	G	A	0.3659	coding-nonsynonymous	YGR225W	A191T	AMA1		Activator of meiotic anaphase promoting complex (APC/C); Cdc20p family member; required for initiation of spore wall assembly; required for Clb1p degradation during meiosis
			ref|NC_001137|:303402	ref|NC_001137|:303402	ref|NC_001137|:303402					ref|NC_001140|	44819	T	C	0.58								ref|NC_001140|	44819	T	C	0.5283																				VII	949907	949907	T	C	0.5	coding-synonymous	YGR229C	L331L	SMI1		Protein involved in the regulation of cell wall synthesis; proposed to be involved in coordinating cell cycle progression with cell wall integrity
			ref|NC_001137|:307233	ref|NC_001137|:307233		ref|NC_001137|:307233		ref|NC_001137|:307233		ref|NC_001140|	49720	C	T	0.5179								ref|NC_001140|	49720	C	T	0.4884																				VII	952793	952793	C	T	0.4054	coding-nonsynonymous	YGR231C	V230I	PHB2		Subunit of the prohibitin complex (Phb1p-Phb2p), a 1.2 MDa ring-shaped inner mitochondrial membrane chaperone that stabilizes newly synthesized proteins; determinant of replicative life span; involved in mitochondrial segregation
			ref|NC_001137|:310696	ref|NC_001137|:310696	ref|NC_001137|:310696					ref|NC_001140|	51708	A	G	0.4583								ref|NC_001140|	51708	A	G	0.525																				VII	955087	955087	A	G	0.463	coding-nonsynonymous	YGR233C	F1042L	PHO81		Cyclin-dependent kinase (CDK) inhibitor, regulates Pho80p-Pho85p and Pcl7p-Pho85p cyclin-CDK complexes in response to phosphate levels; inhibitory activity for Pho80p-Pho85p requires myo-D-inositol heptakisphosphate (IP7) generated by Vip1p
			ref|NC_001137|:313987			ref|NC_001137|:313987	ref|NC_001137|:313987			ref|NC_001140|	53720	C	T	0.45								ref|NC_001140|	53720	C	T	0.5167																				VII	956228	956228	C	T	0.5714	coding-synonymous	YGR233C	S661S	PHO81		Cyclin-dependent kinase (CDK) inhibitor, regulates Pho80p-Pho85p and Pcl7p-Pho85p cyclin-CDK complexes in response to phosphate levels; inhibitory activity for Pho80p-Pho85p requires myo-D-inositol heptakisphosphate (IP7) generated by Vip1p
			ref|NC_001137|:314589	ref|NC_001137|:314589		ref|NC_001137|:314589		ref|NC_001137|:314589		ref|NC_001140|	53858	C	T	0.46								ref|NC_001140|	53858	C	T	0.4762																				VII	962466	962466	C	T	0.55	intergenic	NA	NA
			ref|NC_001137|:314819	ref|NC_001137|:314819		ref|NC_001137|:314819		ref|NC_001137|:314819		ref|NC_001140|	55093	A	G	0.4655								ref|NC_001140|	55093	A	G	0.7073																				VII	963059	963059	G	T	0.5273	intergenic	NA	NA
			ref|NC_001137|:316743	ref|NC_001137|:316743		ref|NC_001137|:316743		ref|NC_001137|:316743		ref|NC_001140|	57893	T	C	0.6								ref|NC_001140|	57893	T	C	0.5556																				VII	964413	964413	C	T	0.5741	coding-nonsynonymous	YGR237C	D415N	YGR237C		Putative protein of unknown function; green fluorescent protein (GFP)-fusion protein localizes to the cytoplasm
			ref|NC_001137|:316782			ref|NC_001137|:316782	ref|NC_001137|:316782			ref|NC_001140|	61072	C	T	0.38								ref|NC_001140|	61072	C	T	0.4762																				VII	968660	968660	C	T	0.5152	coding-nonsynonymous	YGR238C	V10I	KEL2		Protein that functions in a complex with Kel1p to negatively regulate mitotic exit, interacts with Tem1p and Lte1p; localizes to regions of polarized growth; potential Cdc28p substrate
			ref|NC_001137|:318481	ref|NC_001137|:318481		ref|NC_001137|:318481		ref|NC_001137|:318481		ref|NC_001140|	63561	C	T	0.6182								ref|NC_001140|	63561	C	T	0.5577																				VII	968765	968765	G	T	0.4333	5'-upstream	YGR238C	NA
			ref|NC_001137|:319536	ref|NC_001137|:319536		ref|NC_001137|:319536		ref|NC_001137|:319536		ref|NC_001140|	70030	C	A	0.5745								ref|NC_001140|	70030	C	A	0.4483																				VII	969203	969203	T	C	0.3469	coding-nonsynonymous	YGR239C	K284R	PEX21		Peroxin required for targeting of peroxisomal matrix proteins containing PTS2; interacts with Pex7p; partially redundant with Pex18p
			ref|NC_001137|:319577	ref|NC_001137|:319577		ref|NC_001137|:319577		ref|NC_001137|:319577		ref|NC_001140|	70442	A	T	0.5385								ref|NC_001140|	70442	A	T	0.413																				VII	970812	970812	A	G	0.5893	coding-synonymous	YGR240C	L975L	PFK1		Alpha subunit of heterooctameric phosphofructokinase involved in glycolysis, indispensable for anaerobic growth, activated by fructose-2,6-bisphosphate and AMP, mutation inhibits glucose induction of cell cycle-related genes
			ref|NC_001137|:321474	ref|NC_001137|:321474		ref|NC_001137|:321474		ref|NC_001137|:321474		ref|NC_001140|	70851	G	A	0.5581								ref|NC_001140|	70851	G	A	0.5098																				VII	971194	971194	C	A	0.4792	coding-nonsynonymous	YGR240C	K847N	PFK1		Alpha subunit of heterooctameric phosphofructokinase involved in glycolysis, indispensable for anaerobic growth, activated by fructose-2,6-bisphosphate and AMP, mutation inhibits glucose induction of cell cycle-related genes
			ref|NC_001137|:324673	ref|NC_001137|:324673		ref|NC_001137|:324673		ref|NC_001137|:324673		ref|NC_001140|	71836	T	C	0.4878								ref|NC_001140|	71836	T	C	0.4651																				VII	972507	972507	C	T	0.4286	coding-nonsynonymous	YGR240C	G410S	PFK1		Alpha subunit of heterooctameric phosphofructokinase involved in glycolysis, indispensable for anaerobic growth, activated by fructose-2,6-bisphosphate and AMP, mutation inhibits glucose induction of cell cycle-related genes
			ref|NC_001137|:324958	ref|NC_001137|:324958		ref|NC_001137|:324958		ref|NC_001137|:324958		ref|NC_001140|	72066	G	A	0.5897								ref|NC_001140|	72066	G	A	0.6053																				VII	972956	972956	C	T	0.4792	coding-nonsynonymous	YGR240C	W260*	PFK1		Alpha subunit of heterooctameric phosphofructokinase involved in glycolysis, indispensable for anaerobic growth, activated by fructose-2,6-bisphosphate and AMP, mutation inhibits glucose induction of cell cycle-related genes
			ref|NC_001137|:326639	ref|NC_001137|:326639	ref|NC_001137|:326639					ref|NC_001140|	75544	G	A	0.5526								ref|NC_001140|	75544	G	A	0.4																				VII	973280	973280	C	T	0.4902	coding-nonsynonymous	YGR240C	G152D	PFK1		Alpha subunit of heterooctameric phosphofructokinase involved in glycolysis, indispensable for anaerobic growth, activated by fructose-2,6-bisphosphate and AMP, mutation inhibits glucose induction of cell cycle-related genes
			ref|NC_001137|:326937	ref|NC_001137|:326937	ref|NC_001137|:326937					ref|NC_001140|	77917	T	C	0.4375								ref|NC_001140|	77917	T	C	0.5																				VII	973474	973474	A	C	0.4394	coding-synonymous	YGR240C	T87T	PFK1		Alpha subunit of heterooctameric phosphofructokinase involved in glycolysis, indispensable for anaerobic growth, activated by fructose-2,6-bisphosphate and AMP, mutation inhibits glucose induction of cell cycle-related genes
			ref|NC_001137|:328051			ref|NC_001137|:328051	ref|NC_001137|:328051			ref|NC_001140|	82301	A	G	0.5135								ref|NC_001140|	82301	A	G	0.4884																				VII	974548	974548	G	T	0.5556	intergenic	NA	NA
			ref|NC_001137|:328621			ref|NC_001137|:328621	ref|NC_001137|:328621			ref|NC_001140|	104437	A	G	0.5319								ref|NC_001140|	104437	A	G	0.5333																				VII	976432	976432	A	G	0.4375	coding-synonymous	YGR242W	S6S	YGR242W		Dubious open reading frame unlikely to encode a protein, based on available experimental and comparative sequence data; partially overlaps the verified ORF YAP1802/YGR241C
			ref|NC_001137|:335490	ref|NC_001137|:335490	ref|NC_001137|:335490					ref|NC_001140|	104760	C	T	0.35								ref|NC_001140|	104760	C	T	0.4651																				VII	976432	976432	A	G	0.4375	coding-synonymous	YGR241C	S50S	YAP1802		Protein involved in clathrin cage assembly; binds Pan1p and clathrin; homologous to Yap1801p, member of the AP180 protein family
			ref|NC_001137|:336325	ref|NC_001137|:336325	ref|NC_001137|:336325					ref|NC_001140|	108031	G	T	0.3								ref|NC_001140|	108031	G	T	0.4667																				VII	984857	984857	C	T	0.5893	5'-upstream	YGR247W	NA
			ref|NC_001137|:339984	ref|NC_001137|:339984	ref|NC_001137|:339984					ref|NC_001140|	109133	T	C	0.4898								ref|NC_001140|	109133	T	C	0.5152																				VII	985808	985808	G	A	0.4643	5'-upstream	YGR248W	NA
			ref|NC_001137|:340494	ref|NC_001137|:340494		ref|NC_001137|:340494		ref|NC_001137|:340494		ref|NC_001140|	114104	C	T	0.5484								ref|NC_001140|	114104	C	T	0.6066																				VII	988651	988651	G	T	0.4074	coding-synonymous	YGR249W	T201T	MGA1		Protein similar to heat shock transcription factor; multicopy suppressor of pseudohyphal growth defects of ammonium permease mutants
			ref|NC_001137|:340503	ref|NC_001137|:340503		ref|NC_001137|:340503		ref|NC_001137|:340503		ref|NC_001140|	125697	T	C	0.4182								ref|NC_001140|	125697	T	C	0.6452																				VII	989331	989331	C	T	0.5319	coding-nonsynonymous	YGR249W	T428I	MGA1		Protein similar to heat shock transcription factor; multicopy suppressor of pseudohyphal growth defects of ammonium permease mutants
			ref|NC_001137|:343573	ref|NC_001137|:343573		ref|NC_001137|:343573		ref|NC_001137|:343573		ref|NC_001140|	126666	T	G	0.434								ref|NC_001140|	126666	T	G	0.4889																				VII	989942	989942	G	A	0.4565	intergenic	NA	NA
			ref|NC_001137|:343955			ref|NC_001137|:343955	ref|NC_001137|:343955			ref|NC_001140|	129246	T	C	0.5167								ref|NC_001140|	129246	T	C	0.4146																				VII	991466	991466	T	A	0.5227	coding-nonsynonymous	YGR250C	T686S	YGR250C		Putative RNA binding protein; localizes to stress granules induced by glucose deprivation; interacts with Rbg1p in a two-hybrid
			ref|NC_001137|:343958			ref|NC_001137|:343958	ref|NC_001137|:343958			ref|NC_001140|	132593	A	G	0.4912								ref|NC_001140|	132593	A	G	0.5128																				VII	991921	991921	A	G	0.4571	coding-nonsynonymous	YGR250C	M534T	YGR250C		Putative RNA binding protein; localizes to stress granules induced by glucose deprivation; interacts with Rbg1p in a two-hybrid
			ref|NC_001137|:346509	ref|NC_001137|:346509	ref|NC_001137|:346509					ref|NC_001140|	136695	G	A	0.48								ref|NC_001140|	136695	G	A	0.5526																				VII	993652	993652	C	T	0.5957	5'-upstream	YGR250C	NA
			ref|NC_001137|:348569	ref|NC_001137|:348569		ref|NC_001137|:348569		ref|NC_001137|:348569		ref|NC_001140|	137215	T	C	0.6087								ref|NC_001140|	137215	T	C	0.4524																				VII	995231	995231	G	A	0.5574	intergenic	NA	NA
			ref|NC_001137|:349286			ref|NC_001137|:349286	ref|NC_001137|:349286			ref|NC_001140|	137848	G	A	0.32								ref|NC_001140|	137848	G	A	0.4872																				VII	997798	997798	C	T	0.4894	coding-synonymous	YGR252W	G310G	GCN5		Histone acetyltransferase, acetylates N-terminal lysines on histones H2B and H3; catalytic subunit of the ADA and SAGA histone acetyltransferase complexes; founding member of the Gcn5p-related N-acetyltransferase superfamily
			ref|NC_001137|:349558	ref|NC_001137|:349558	ref|NC_001137|:349558					ref|NC_001140|	141870	C	A	0.5526								ref|NC_001140|	141870	C	A	0.4423																				VII	999560	999560	A	T	0.9091	ARS	ARS734	NA
			ref|NC_001137|:349927	ref|NC_001137|:349927	ref|NC_001137|:349927					ref|NC_001140|	145948	G	A	0.525								ref|NC_001140|	145948	G	A	0.5625																				VII	1000211	1000211	C	T	0.549	intergenic	NA	NA
			ref|NC_001137|:350386	ref|NC_001137|:350386		ref|NC_001137|:350386		ref|NC_001137|:350386		ref|NC_001140|	151564	T	C	0.5741								ref|NC_001140|	151564	T	C	0.5																				VII	1001411	1001411	G	A	0.6364	coding-nonsynonymous	YGR254W	G162D	ENO1		Enolase I, a phosphopyruvate hydratase that catalyzes the conversion of 2-phosphoglycerate to phosphoenolpyruvate during glycolysis and the reverse reaction during gluconeogenesis; expression is repressed in response to glucose
			ref|NC_001137|:350464			ref|NC_001137|:350464	ref|NC_001137|:350464			ref|NC_001140|	151924	A	C	0.459								ref|NC_001140|	151924	A	C	0.4																				VII	1002106	1002106	G	A	0.3824	coding-nonsynonymous	YGR254W	G394S	ENO1		Enolase I, a phosphopyruvate hydratase that catalyzes the conversion of 2-phosphoglycerate to phosphoenolpyruvate during glycolysis and the reverse reaction during gluconeogenesis; expression is repressed in response to glucose
			ref|NC_001137|:352589	ref|NC_001137|:352589	ref|NC_001137|:352589					ref|NC_001140|	158546	G	A	0.4423								ref|NC_001140|	158546	G	A	0.5682																				VII	1004431	1004431	A	G	0.4348	5'-upstream	YGR256W	NA
			ref|NC_001137|:353860	ref|NC_001137|:353860		ref|NC_001137|:353860		ref|NC_001137|:353860		ref|NC_001140|	159051	C	T	0.5349								ref|NC_001140|	159051	C	T	0.3929																				VII	1006493	1006493	A	T	0.4909	coding-nonsynonymous	YGR257C	S271R	MTM1		Mitochondrial protein of the mitochondrial carrier family, involved in activating mitochondrial Sod2p probably by facilitating insertion of an essential manganese cofactor
			ref|NC_001137|:356880	ref|NC_001137|:356880		ref|NC_001137|:356880		ref|NC_001137|:356880		ref|NC_001140|	160743	T	C	0.434								ref|NC_001140|	160743	T	C	0.4808																				VII	1006529	1006529	T	C	0.5	coding-synonymous	YGR257C	A259A	MTM1		Mitochondrial protein of the mitochondrial carrier family, involved in activating mitochondrial Sod2p probably by facilitating insertion of an essential manganese cofactor
			ref|NC_001137|:358858	ref|NC_001137|:358858		ref|NC_001137|:358858		ref|NC_001137|:358858		ref|NC_001140|	160902	T	C	0.439								ref|NC_001140|	160902	T	C	0.5																				VII	1007268	1007268	T	G	0.4	coding-nonsynonymous	YGR257C	K13T	MTM1		Mitochondrial protein of the mitochondrial carrier family, involved in activating mitochondrial Sod2p probably by facilitating insertion of an essential manganese cofactor
			ref|NC_001137|:360544			ref|NC_001137|:360544	ref|NC_001137|:360544			ref|NC_001140|	166867	C	T	0.5106								ref|NC_001140|	166867	C	T	0.4054																				VII	1009064	1009064	T	C	0.4	coding-nonsynonymous	YGR258C	K568R	RAD2		Single-stranded DNA endonuclease, cleaves single-stranded DNA during nucleotide excision repair to excise damaged DNA; subunit of Nucleotide Excision Repair Factor 3 (NEF3); homolog of human XPG protein
			ref|NC_001137|:361349	ref|NC_001137|:361349		ref|NC_001137|:361349		ref|NC_001137|:361349		ref|NC_001140|	167488	G	A	0.6098								ref|NC_001140|	167488	G	A	0.5227																				VII	1012486	1012486	T	C	0.4889	coding-nonsynonymous	YGR259C	I146V	YGR259C		Dubious open reading frame unlikely to encode a protein, based on available experimental and comparative sequence data; overlaps almost completely with the verified ORF TNA1/YGR260W
			ref|NC_001137|:362442			ref|NC_001137|:362442	ref|NC_001137|:362442			ref|NC_001140|	167566	C	T	0.5652								ref|NC_001140|	167566	C	T	0.5476																				VII	1012486	1012486	T	C	0.4889	coding-nonsynonymous	YGR260W	M1T	TNA1		High affinity nicotinic acid plasma membrane permease, responsible for uptake of low levels of nicotinic acid; expression of the gene increases in the absence of extracellular nicotinic acid or para-aminobenzoate (PABA)
			ref|NC_001137|:362946	ref|NC_001137|:362946	ref|NC_001137|:362946					ref|NC_001140|	168279	T	C	0.4878								ref|NC_001140|	168279	T	C	0.4627																				VII	1012508	1012508	G	A	0.549	coding-synonymous	YGR259C	D138D	YGR259C		Dubious open reading frame unlikely to encode a protein, based on available experimental and comparative sequence data; overlaps almost completely with the verified ORF TNA1/YGR260W
			ref|NC_001137|:364928	ref|NC_001137|:364928		ref|NC_001137|:364928		ref|NC_001137|:364928		ref|NC_001140|	173415	G	A	0.4848								ref|NC_001140|	173415	G	A	0.5																				VII	1012508	1012508	G	A	0.549	coding-synonymous	YGR260W	E8E	TNA1		High affinity nicotinic acid plasma membrane permease, responsible for uptake of low levels of nicotinic acid; expression of the gene increases in the absence of extracellular nicotinic acid or para-aminobenzoate (PABA)
			ref|NC_001137|:366302	ref|NC_001137|:366302		ref|NC_001137|:366302		ref|NC_001137|:366302		ref|NC_001140|	173569	G	A	0.5								ref|NC_001140|	173569	G	A	0.5192																				VII	1014507	1014507	G	A	0.4231	coding-synonymous	YGR261C	S748S	APL6		Beta3-like subunit of the yeast AP-3 complex; functions in transport of alkaline phosphatase to the vacuole via the alternate pathway; exists in both cytosolic and peripherally associated membrane-bound pools
			ref|NC_001137|:367207	ref|NC_001137|:367207		ref|NC_001137|:367207		ref|NC_001137|:367207		ref|NC_001140|	175383	G	A	0.4643								ref|NC_001140|	175383	G	A	0.4848																				VII	1021248	1021248	C	T	0.4889	coding-synonymous	YGR264C	S202S	MES1		Methionyl-tRNA synthetase, forms a complex with glutamyl-tRNA synthetase (Gus1p) and Arc1p, which increases the catalytic efficiency of both tRNA synthetases; also has a role in nuclear export of tRNAs
			ref|NC_001137|:370439	ref|NC_001137|:370439	ref|NC_001137|:370439					ref|NC_001140|	177857	T	C	0.4603								ref|NC_001140|	177857	T	C	0.54																				VII	1022361	1022361	A	G	0.5	intergenic	NA	NA
			ref|NC_001137|:371013	ref|NC_001137|:371013	ref|NC_001137|:371013					ref|NC_001140|	178825	C	T	0.625								ref|NC_001140|	178825	C	T	0.5745																				VII	1023965	1023965	G	A	0.5283	coding-nonsynonymous	YGR266W	G437E	YGR266W		Protein of unknown function, predicted to contain a single transmembrane domain; mutant has increased aneuploidy tolerance; localized to both the mitochondrial outer membrane and the plasma membrane
			ref|NC_001137|:371772	ref|NC_001137|:371772		ref|NC_001137|:371772		ref|NC_001137|:371772		ref|NC_001140|	190582	G	A	0.449								ref|NC_001140|	190582	G	A	0.5682																				VII	1025347	1025347	G	A	0.5	coding-nonsynonymous	YGR267C	S130L	FOL2		GTP-cyclohydrolase I, catalyzes the first step in the folic acid biosynthetic pathway
			ref|NC_001137|:372903	ref|NC_001137|:372903	ref|NC_001137|:372903					ref|NC_001140|	190940	T	C	0.5208								ref|NC_001140|	190940	T	C	0.5238																				VII	1027845	1027845	G	A	0.5143	coding-nonsynonymous	YGR270W	R159H	YTA7		Protein that localizes to chromatin and has a role in regulation of histone gene expression; has a bromodomain-like region that interacts with the N-terminal tail of histone H3, and an ATPase domain; potentially phosphorylated by Cdc28p
			ref|NC_001137|:374425	ref|NC_001137|:374425		ref|NC_001137|:374425		ref|NC_001137|:374425		ref|NC_001140|	194736	C	A	0.675								ref|NC_001140|	194736	C	A	0.5																				VII	1031123	1031123	G	A	0.6667	coding-nonsynonymous	YGR270W	E1252K	YTA7		Protein that localizes to chromatin and has a role in regulation of histone gene expression; has a bromodomain-like region that interacts with the N-terminal tail of histone H3, and an ATPase domain; potentially phosphorylated by Cdc28p
			ref|NC_001137|:37484	ref|NC_001137|:37484		ref|NC_001137|:37484		ref|NC_001137|:37484		ref|NC_001140|	196046	C	T	0.5574								ref|NC_001140|	196046	C	T	0.5																				VII	1031199	1031199	A	T	0.4318	coding-nonsynonymous	YGR270W	N1277I	YTA7		Protein that localizes to chromatin and has a role in regulation of histone gene expression; has a bromodomain-like region that interacts with the N-terminal tail of histone H3, and an ATPase domain; potentially phosphorylated by Cdc28p
			ref|NC_001137|:377359	ref|NC_001137|:377359		ref|NC_001137|:377359		ref|NC_001137|:377359		ref|NC_001140|	202408	T	C	0.5909								ref|NC_001140|	202408	T	C	0.6042																				VII	1033683	1033683	T	C	0.5238	coding-synonymous	YGR271W	G631G	SLH1		Putative RNA helicase related to Ski2p, involved in translation inhibition of non-poly(A) mRNAs; required for repressing propagation of dsRNA viruses
			ref|NC_001137|:377369	ref|NC_001137|:377369		ref|NC_001137|:377369		ref|NC_001137|:377369		ref|NC_001140|	203158	G	A	0.5641								ref|NC_001140|	203158	G	A	0.4038																				VII	1036755	1036755	T	C	0.4792	coding-synonymous	YGR271W	T1655T	SLH1		Putative RNA helicase related to Ski2p, involved in translation inhibition of non-poly(A) mRNAs; required for repressing propagation of dsRNA viruses
			ref|NC_001137|:378168	ref|NC_001137|:378168		ref|NC_001137|:378168		ref|NC_001137|:378168		ref|NC_001140|	203707	C	A	0.4833								ref|NC_001140|	203707	C	A	0.5294																				VII	1040885	1040885	C	T	0.56	coding-synonymous	YGR274C	R737R	TAF1		TFIID subunit (145 kDa), involved in RNA polymerase II transcription initiation; possesses in vitro histone acetyltransferase activity but its role in vivo appears to be minor; involved in promoter binding and G1/S progression
			ref|NC_001137|:379118			ref|NC_001137|:379118	ref|NC_001137|:379118			ref|NC_001140|	211008	A	G	0.5116								ref|NC_001140|	211008	A	G	0.4107																				VII	1046950	1046950	C	T	0.4286	coding-nonsynonymous	YGR278W	P74S	CWC22		Essential protein, component of a complex containing Cef1p, has similarity to S. pombe Cwf22p; putative spliceosomal component, based on computational analysis of large-scale protein-protein interaction data
			ref|NC_001137|:383942			ref|NC_001137|:383942	ref|NC_001137|:383942			ref|NC_001140|	212099	A	G	0.434								ref|NC_001140|	212099	A	G	0.3617																				VII	1047971	1047971	C	T	0.4909	coding-nonsynonymous	YGR278W	P414L	CWC22		Essential protein, component of a complex containing Cef1p, has similarity to S. pombe Cwf22p; putative spliceosomal component, based on computational analysis of large-scale protein-protein interaction data
			ref|NC_001137|:387296			ref|NC_001137|:387296	ref|NC_001137|:387296			ref|NC_001140|	217308	A	G	0.5217								ref|NC_001140|	217308	A	G	0.5636																				VII	1048542	1048542	A	G	0.4091	intergenic	NA	NA
			ref|NC_001137|:387444	ref|NC_001137|:387444		ref|NC_001137|:387444		ref|NC_001137|:387444		ref|NC_001140|	222074	A	C	0.4667								ref|NC_001140|	222074	A	C	0.4286																				VII	1049002	1049002	A	G	0.449	coding-synonymous	YGR279C	V319V	SCW4		Cell wall protein with similarity to glucanases; scw4 scw10 double mutants exhibit defects in mating
			ref|NC_001137|:387895	ref|NC_001137|:387895		ref|NC_001137|:387895		ref|NC_001137|:387895		ref|NC_001140|	228737	A	G	0.5								ref|NC_001140|	228737	A	G	0.4255																				VII	1053722	1053722	C	T	0.5373	coding-nonsynonymous	YGR281W	A300V	YOR1		Plasma membrane ATP-binding cassette (ABC) transporter, multidrug transporter mediates export of many different organic anions including oligomycin; similar to human cystic fibrosis transmembrane receptor (CFTR)
			ref|NC_001137|:388892			ref|NC_001137|:388892	ref|NC_001137|:388892			ref|NC_001140|	229374	C	T	0.5333								ref|NC_001140|	229374	C	T	0.4545																				VII	1061119	1061119	C	T	0.4746	coding-nonsynonymous	YGR284C	G158S	ERV29		Protein localized to COPII-coated vesicles, involved in vesicle formation and incorporation of specific secretory cargo
			ref|NC_001137|:394651	ref|NC_001137|:394651		ref|NC_001137|:394651		ref|NC_001137|:394651		ref|NC_001140|	229447	A	G	0.5208								ref|NC_001140|	229447	A	G	0.5556																				VII	1061183	1061183	A	T	0.4833	coding-nonsynonymous	YGR284C	N136K	ERV29		Protein localized to COPII-coated vesicles, involved in vesicle formation and incorporation of specific secretory cargo
			ref|NC_001137|:398328	ref|NC_001137|:398328	ref|NC_001137|:398328					ref|NC_001140|	237277	A	G	0.4462								ref|NC_001140|	237277	A	G	0.4808																				VII	1061746	1061746	A	C	0.4783	5'-upstream	YGR284C	NA
			ref|NC_001137|:400675	ref|NC_001137|:400675		ref|NC_001137|:400675		ref|NC_001137|:400675		ref|NC_001140|	241508	C	T	0.4545								ref|NC_001140|	241508	C	T	0.5116																				VII	1062930	1062930	A	G	0.4211	coding-nonsynonymous	YGR285C	L75S	ZUO1		Ribosome-associated chaperone, functions in ribosome biogenesis and, in partnership with Ssz1p and SSb1/2, as a chaperone for nascent polypeptide chains; contains a DnaJ domain and functions as a J-protein partner for Ssb1p and Ssb2p
			ref|NC_001137|:400901			ref|NC_001137|:400901	ref|NC_001137|:400901			ref|NC_001140|	243993	C	T	0.4889								ref|NC_001140|	243993	C	T	0.5476																				VII	1063124	1063124	G	A	0.3922	coding-synonymous	YGR285C	D10D	ZUO1		Ribosome-associated chaperone, functions in ribosome biogenesis and, in partnership with Ssz1p and SSb1/2, as a chaperone for nascent polypeptide chains; contains a DnaJ domain and functions as a J-protein partner for Ssb1p and Ssb2p
			ref|NC_001137|:401000	ref|NC_001137|:401000		ref|NC_001137|:401000		ref|NC_001137|:401000		ref|NC_001140|	248919	C	A	0.4792								ref|NC_001140|	248919	C	A	0.6136																				VII	1065032	1065032	G	A	0.617	5'-upstream	YGR286C	NA
			ref|NC_001137|:402902	ref|NC_001137|:402902		ref|NC_001137|:402902		ref|NC_001137|:402902		ref|NC_001140|	262945	T	C	0.4828								ref|NC_001140|	262945	T	C	0.5094																				VII	1066253	1066253	T	C	0.431	intergenic	NA	NA
			ref|NC_001137|:404224	ref|NC_001137|:404224		ref|NC_001137|:404224		ref|NC_001137|:404224		ref|NC_001140|	268577	G	T	0.4286								ref|NC_001140|	268577	G	T	0.5185																				VII	1066331	1066331	T	C	0.629	intergenic	NA	NA
			ref|NC_001137|:404284	ref|NC_001137|:404284	ref|NC_001137|:404284					ref|NC_001140|	271108	A	G	0.4242								ref|NC_001140|	271108	A	G	0.537																				VII	1067391	1067391	T	C	0.5769	coding-nonsynonymous	YGR287C	N534S	IMA1		Major isomaltase (alpha-1,6-glucosidase) required for isomaltose utilization; has specificity for isomaltose, palatinose, and methyl-alpha-glucoside; member of the IMA isomaltase family
			ref|NC_001137|:411885	ref|NC_001137|:411885	ref|NC_001137|:411885					ref|NC_001140|	275750	C	T	0.5333								ref|NC_001140|	275750	C	T	0.4222																				VII	1068186	1068186	C	T	0.4815	coding-nonsynonymous	YGR287C	G269D	IMA1		Major isomaltase (alpha-1,6-glucosidase) required for isomaltose utilization; has specificity for isomaltose, palatinose, and methyl-alpha-glucoside; member of the IMA isomaltase family
			ref|NC_001137|:413257	ref|NC_001137|:413257		ref|NC_001137|:413257		ref|NC_001137|:413257		ref|NC_001140|	285627	A	G	0.5714								ref|NC_001140|	285627	A	G	0.4314																				VII	1071975	1071975	C	T	0.4773	intergenic	NA	NA
			ref|NC_001137|:413548	ref|NC_001137|:413548		ref|NC_001137|:413548		ref|NC_001137|:413548		ref|NC_001140|	286520	A	G	0.38								ref|NC_001140|	286520	A	G	0.5614																				VII	1074544	1074544	C	T	0.5217	coding-nonsynonymous	YGR289C	V424I	MAL11		Inducible high-affinity maltose transporter (alpha-glucoside transporter); encoded in the MAL1 complex locus; broad substrate specificity that includes maltotriose; required for isomaltose utilization
			ref|NC_001137|:414166	ref|NC_001137|:414166		ref|NC_001137|:414166		ref|NC_001137|:414166		ref|NC_001140|	295859	T	A	0.5763								ref|NC_001140|	295859	T	A	0.4717																				VII	1075854	1075854	G	A	0.5526	coding-nonsynonymous	YGR290W	A125T	YGR290W		Dubious open reading frame unlikely to encode a protein, based on available experimental and comparative sequence data; putative HLH protein; partially overlaps the verified ORF MAL11/YGR289C (a high-affinity maltose transporter)
			ref|NC_001137|:414295			ref|NC_001137|:414295	ref|NC_001137|:414295			ref|NC_001140|	304501	A	G	0.3696								ref|NC_001140|	304501	A	G	0.4423																				VII	1075854	1075854	G	A	0.5526	5'-upstream	YGR289C	NA
			ref|NC_001137|:414312	ref|NC_001137|:414312		ref|NC_001137|:414312		ref|NC_001137|:414312		ref|NC_001140|	304517	T	C	0.6087								ref|NC_001140|	304517	T	C	0.5636																				VII	1079131	1079131	G	T	0.3922	intergenic	NA	NA
			ref|NC_001137|:415980	ref|NC_001137|:415980		ref|NC_001137|:415980		ref|NC_001137|:415980		ref|NC_001140|	304674	T	C	0.5135								ref|NC_001140|	304674	T	C	0.5172																				VIII	1722	1722	A	G	0.6	coding-nonsynonymous	YHL050C	S273P	YHL050C		Putative protein of unknown function, potential Cdc28p substrate
			ref|NC_001137|:418238	ref|NC_001137|:418238		ref|NC_001137|:418238		ref|NC_001137|:418238		ref|NC_001140|	305026	T	A	0.5106								ref|NC_001140|	305026	T	A	0.4667																				VIII	16278	16278	C	T	0.45	intergenic	NA	NA
			ref|NC_001137|:418345	ref|NC_001137|:418345	ref|NC_001137|:418345					ref|NC_001140|	307585	G	A	0.5185								ref|NC_001140|	307585	G	A	0.4348																				VIII	20267	20267	C	T	0.6471	coding-nonsynonymous	YHL040C	W235*	ARN1		Transporter, member of the ARN family of transporters that specifically recognize siderophore-iron chelates; responsible for uptake of iron bound to ferrirubin, ferrirhodin, and related siderophores
			ref|NC_001137|:419186	ref|NC_001137|:419186		ref|NC_001137|:419186		ref|NC_001137|:419186		ref|NC_001140|	307939	G	A	0.525								ref|NC_001140|	307939	G	A	0.46																				VIII	24094	24094	A	G	0.5102	coding-synonymous	YHL038C	T472T	CBP2		Mitochondrial protein required for splicing of the group I intron aI5 of the COB pre-mRNA, binds to the RNA to promote splicing; also involved in but not essential for splicing of the COB bI2 intron and the intron in the 21S rRNA gene
			ref|NC_001137|:419287	ref|NC_001137|:419287		ref|NC_001137|:419287		ref|NC_001137|:419287		ref|NC_001140|	309590	C	A	0.3208								ref|NC_001140|	309590	C	A	0.5946																				VIII	25660	25660	C	T	0.6531	5'-upstream	YHL038C	NA
			ref|NC_001137|:419802	ref|NC_001137|:419802		ref|NC_001137|:419802		ref|NC_001137|:419802		ref|NC_001140|	312627	G	A	0.625								ref|NC_001140|	312627	G	A	0.5814																				VIII	27854	27854	A	C	0.4545	coding-nonsynonymous	YHL036W	E538D	MUP3		Low affinity methionine permease, similar to Mup1p
			ref|NC_001137|:419895	ref|NC_001137|:419895	ref|NC_001137|:419895					ref|NC_001140|	313110	G	A	0.5833								ref|NC_001140|	313110	G	A	0.5556																				VIII	38862	38862	C	T	0.5556	coding-nonsynonymous	YHL031C	A209T	GOS1		v-SNARE protein involved in Golgi transport, homolog of the mammalian protein GOS-28/GS28
			ref|NC_001137|:420385	ref|NC_001137|:420385		ref|NC_001137|:420385		ref|NC_001137|:420385		ref|NC_001140|	316360	G	A	0.413								ref|NC_001140|	316360	G	A	0.4259																				VIII	42386	42386	A	G	0.5	coding-nonsynonymous	YHL030W	K768R	ECM29		Major component of the proteasome; tethers the proteasome core particle to the regulatory particle, and enhances the stability of the proteasome
			ref|NC_001137|:422444	ref|NC_001137|:422444		ref|NC_001137|:422444		ref|NC_001137|:422444		ref|NC_001140|	316967	A	T	0.4615								ref|NC_001140|	316967	A	T	0.4531																				VIII	44819	44819	T	C	0.58	coding-nonsynonymous	YHL030W	I1579T	ECM29		Major component of the proteasome; tethers the proteasome core particle to the regulatory particle, and enhances the stability of the proteasome
			ref|NC_001137|:42277	ref|NC_001137|:42277		ref|NC_001137|:42277		ref|NC_001137|:42277		ref|NC_001140|	319454	C	A	0.6271								ref|NC_001140|	319454	C	A	0.5217																				VIII	49720	49720	C	T	0.5179	coding-synonymous	YHL028W	L320L	WSC4		ER membrane protein involved in the translocation of soluble secretory proteins and insertion of membrane proteins into the ER membrane; may also have a role in the stress response but has only partial functional overlap with WSC1-3
			ref|NC_001137|:423973			ref|NC_001137|:423973	ref|NC_001137|:423973			ref|NC_001140|	322527	T	C	0.5682								ref|NC_001140|	322527	T	C	0.6																				VIII	51708	51708	A	G	0.4583	coding-nonsynonymous	YHL027W	T200A	RIM101		Transcriptional repressor involved in response to pH and in cell wall construction; required for alkaline pH-stimulated haploid invasive growth and sporulation; activated by proteolytic processing; similar to A. nidulans PacC
			ref|NC_001137|:427968			ref|NC_001137|:427968	ref|NC_001137|:427968			ref|NC_001140|	324108	G	A	0.4918								ref|NC_001140|	324108	G	A	0.5435																				VIII	53720	53720	C	T	0.45	coding-nonsynonymous	YHL026C	W149*	YHL026C		Putative protein of unknown function; YHL026C is not an essential gene; in 2005 the start site was moved 141 nt upstream (see Locus History)
			ref|NC_001137|:428583	ref|NC_001137|:428583		ref|NC_001137|:428583		ref|NC_001137|:428583		ref|NC_001140|	325523	T	C	0.45								ref|NC_001140|	325523	T	C	0.4737																				VIII	53858	53858	C	T	0.46	coding-nonsynonymous	YHL026C	W103*	YHL026C		Putative protein of unknown function; YHL026C is not an essential gene; in 2005 the start site was moved 141 nt upstream (see Locus History)
			ref|NC_001137|:429860	ref|NC_001137|:429860		ref|NC_001137|:429860		ref|NC_001137|:429860		ref|NC_001140|	327996	G	A	0.5882								ref|NC_001140|	327996	G	A	0.4651																				VIII	55093	55093	A	G	0.4655	coding-synonymous	YHL025W	E81E	SNF6		Subunit of the SWI/SNF chromatin remodeling complex involved in transcriptional regulation; functions interdependently in transcriptional activation with Snf2p and Snf5p
			ref|NC_001137|:430006	ref|NC_001137|:430006		ref|NC_001137|:430006		ref|NC_001137|:430006		ref|NC_001140|	345946	T	G	0.4419								ref|NC_001140|	345946	T	G	0.4894																				VIII	57893	57893	T	C	0.6	coding-synonymous	YHL024W	V415V	RIM4		Putative RNA-binding protein required for the expression of early and middle sporulation genes
			ref|NC_001137|:430428			ref|NC_001137|:430428	ref|NC_001137|:430428			ref|NC_001140|	352082	A	G	0.3889								ref|NC_001140|	352082	A	G	0.4821																				VIII	61072	61072	C	T	0.38	coding-nonsynonymous	YHL023C	G498S	NPR3		Component, with Npr2p, of an evolutionarily conserved complex that mediates downregulation of TOR Complex 1 activity in response to amino acid limitation; null mutant displays delayed meiotic DNA replication and double-strand break repair
			ref|NC_001137|:437034			ref|NC_001137|:437034	ref|NC_001137|:437034			ref|NC_001140|	352120	A	G	0.7027								ref|NC_001140|	352120	A	G	0.5283																				VIII	63561	63561	C	T	0.6182	coding-synonymous	YHL022C	K199K	SPO11		Meiosis-specific protein that initiates meiotic recombination by catalyzing the formation of double-strand breaks in DNA via a transesterification reaction; required for homologous chromosome pairing and synaptonemal complex formation
			ref|NC_001137|:442	ref|NC_001137|:442	ref|NC_001137|:442					ref|NC_001140|	355546	A	G	0.5088								ref|NC_001140|	355546	A	G	0.4565																				VIII	70030	70030	C	A	0.5745	coding-nonsynonymous	YHL018W	A108D	YHL018W		Putative protein of unknown function; green fluorescent protein (GFP)-fusion protein localizes to mitochondria and is induced in response to the DNA-damaging agent MMS
			ref|NC_001137|:45105			ref|NC_001137|:45105	ref|NC_001137|:45105			ref|NC_001140|	360255	T	C	0.5556								ref|NC_001140|	360255	T	C	0.4762																				VIII	70442	70442	A	T	0.5385	coding-nonsynonymous	YHL017W	E56V	YHL017W		Putative protein of unknown function; green fluorescent protein (GFP)-fusion protein co-localizes with clathrin-coated vesicles
			ref|NC_001137|:45163	ref|NC_001137|:45163		ref|NC_001137|:45163		ref|NC_001137|:45163		ref|NC_001140|	364255	G	A	0.5								ref|NC_001140|	364255	G	A	0.4324																				VIII	70851	70851	G	A	0.5581	coding-nonsynonymous	YHL017W	M192I	YHL017W		Putative protein of unknown function; green fluorescent protein (GFP)-fusion protein co-localizes with clathrin-coated vesicles
			ref|NC_001137|:453280	ref|NC_001137|:453280	ref|NC_001137|:453280					ref|NC_001140|	367813	G	A	0.4364								ref|NC_001140|	367813	G	A	0.4894																				VIII	71836	71836	T	C	0.4878	coding-nonsynonymous	YHL017W	Y521H	YHL017W		Putative protein of unknown function; green fluorescent protein (GFP)-fusion protein co-localizes with clathrin-coated vesicles
			ref|NC_001137|:455866	ref|NC_001137|:455866	ref|NC_001137|:455866					ref|NC_001140|	371956	G	A	0.4474								ref|NC_001140|	371956	G	A	0.5294																				VIII	72066	72066	G	A	0.5897	coding-nonsynonymous	YHL016C	H727Y	DUR3		Plasma membrane transporter for both urea and polyamines, expression is highly sensitive to nitrogen catabolite repression and induced by allophanate, the last intermediate of the allantoin degradative pathway
			ref|NC_001137|:459213	ref|NC_001137|:459213		ref|NC_001137|:459213		ref|NC_001137|:459213		ref|NC_001140|	376031	T	C	0.386								ref|NC_001140|	376031	T	C	0.4773																				VIII	75544	75544	G	A	0.5526	coding-nonsynonymous	YHL015W	A45T	RPS20		Protein component of the small (40S) ribosomal subunit; overproduction suppresses mutations affecting RNA polymerase III-dependent transcription; has similarity to E. coli S10 and rat S20 ribosomal proteins
			ref|NC_001137|:460212	ref|NC_001137|:460212		ref|NC_001137|:460212		ref|NC_001137|:460212		ref|NC_001140|	380479	C	T	0.5741								ref|NC_001140|	380479	C	T	0.4528																				VIII	77917	77917	T	C	0.4375	coding-nonsynonymous	YHL013C	K146R	OTU2		Protein of unknown function that may interact with ribosomes, based on co-purification experiments; member of the ovarian tumor-like (OTU) superfamily of predicted cysteine proteases; shows cytoplasmic localization
			ref|NC_001137|:462016	ref|NC_001137|:462016		ref|NC_001137|:462016		ref|NC_001137|:462016		ref|NC_001140|	381687	T	A	0.6034								ref|NC_001140|	381687	T	A	0.4444																				VIII	82301	82301	A	G	0.5135	coding-nonsynonymous	YHL010C	F474S	ETP1		Putative protein of unknown function that is required for growth on ethanol; contains a zinc finger region and has homology to human BRAP2, which is a cytoplasmic protein that binds nuclear localization sequences
			ref|NC_001137|:464130	ref|NC_001137|:464130		ref|NC_001137|:464130		ref|NC_001137|:464130		ref|NC_001140|	385793	C	T	0.5								ref|NC_001140|	385793	C	T	0.5645																				VIII	104437	104437	A	G	0.5319	intron	YHL001W	NA
			ref|NC_001137|:470216	ref|NC_001137|:470216		ref|NC_001137|:470216		ref|NC_001137|:470216		ref|NC_001140|	396453	G	A	0.5714								ref|NC_001140|	396453	G	A	0.5294																				VIII	104760	104760	C	T	0.35	intron	YHL001W	NA
			ref|NC_001137|:471134	ref|NC_001137|:471134	ref|NC_001137|:471134					ref|NC_001140|	397674	G	A	0.4808								ref|NC_001140|	397674	G	A	0.4627																				VIII	108031	108031	G	T	0.3	coding-nonsynonymous	YHR001W-A	W48L	QCR10		Subunit of the ubiqunol-cytochrome c oxidoreductase complex which includes Cobp, Rip1p, Cyt1p, Cor1p, Qcr2p, Qcr6p, Qcr7p, Qcr8p, Qcr9p, and Qcr10p and comprises part of the mitochondrial respiratory chain
			ref|NC_001137|:471163	ref|NC_001137|:471163		ref|NC_001137|:471163		ref|NC_001137|:471163		ref|NC_001140|	398327	G	A	0.5854								ref|NC_001140|	398327	G	A	0.5439																				VIII	109133	109133	T	C	0.4898	coding-nonsynonymous	YHR002W	Y108H	LEU5		Mitochondrial carrier protein involved in the accumulation of CoA in the mitochondrial matrix; homolog of human Graves disease protein; does not encode an isozyme of Leu4p, as first hypothesized
			ref|NC_001137|:47180	ref|NC_001137|:47180		ref|NC_001137|:47180		ref|NC_001137|:47180		ref|NC_001140|	404163	G	T	0.5								ref|NC_001140|	404163	G	T	0.4865																				VIII	114104	114104	C	T	0.5484	coding-nonsynonymous	YHR005C	A272T	GPA1		GTP-binding alpha subunit of the heterotrimeric G protein that couples to pheromone receptors; negatively regulates the mating pathway by sequestering G(beta)gamma and by triggering an adaptive response; activates Vps34p at the endosome
			ref|NC_001137|:473515	ref|NC_001137|:473515		ref|NC_001137|:473515		ref|NC_001137|:473515		ref|NC_001140|	408424	T	C	0.5946								ref|NC_001140|	408424	T	C	0.2826																				VIII	125697	125697	T	C	0.4182	5'-upstream	YHR009C	NA
			ref|NC_001137|:473917	ref|NC_001137|:473917		ref|NC_001137|:473917		ref|NC_001137|:473917		ref|NC_001140|	415292	C	T	0.44								ref|NC_001140|	415292	C	T	0.4792																				VIII	126666	126666	T	G	0.434	intron	YHR010W	NA
			ref|NC_001137|:474750			ref|NC_001137|:474750	ref|NC_001137|:474750			ref|NC_001140|	418839	C	T	0.5581								ref|NC_001140|	418839	C	T	0.5909																				VIII	129246	129246	T	C	0.5167	intergenic	NA	NA
			ref|NC_001137|:475625	ref|NC_001137|:475625		ref|NC_001137|:475625		ref|NC_001137|:475625		ref|NC_001140|	422539	T	C	0.65								ref|NC_001140|	422539	T	C	0.4091																				VIII	132593	132593	A	G	0.4912	coding-nonsynonymous	YHR014W	S183G	SPO13		Meiosis-specific protein, involved in maintaining sister chromatid cohesion during meiosis I as well as promoting proper attachment of kinetochores to the spindle during meiosis I and meiosis II
			ref|NC_001137|:477527			ref|NC_001137|:477527	ref|NC_001137|:477527			ref|NC_001140|	427744	C	T	0.5965								ref|NC_001140|	427744	C	T	0.4921																				VIII	136695	136695	G	A	0.48	intergenic	NA	NA
			ref|NC_001137|:477719	ref|NC_001137|:477719		ref|NC_001137|:477719		ref|NC_001137|:477719		ref|NC_001140|	428495	T	C	0.3793								ref|NC_001140|	428495	T	C	0.525																				VIII	137215	137215	T	C	0.6087	coding-nonsynonymous	YHR016C	D358G	YSC84		Actin-binding protein involved in bundling of actin filaments and endocytosis of actin cortical patches; activity stimulated by Las17p; contains SH3 domain similar to Rvs167p
			ref|NC_001137|:47830	ref|NC_001137|:47830		ref|NC_001137|:47830		ref|NC_001137|:47830		ref|NC_001140|	434369	C	T	0.5932								ref|NC_001140|	434369	C	T	0.5532																				VIII	137848	137848	G	A	0.32	coding-nonsynonymous	YHR016C	T147I	YSC84		Actin-binding protein involved in bundling of actin filaments and endocytosis of actin cortical patches; activity stimulated by Las17p; contains SH3 domain similar to Rvs167p
			ref|NC_001137|:479761	ref|NC_001137|:479761	ref|NC_001137|:479761					ref|NC_001140|	436645	C	T	0.5385								ref|NC_001140|	436645	C	T	0.4468																				VIII	141870	141870	C	A	0.5526	intergenic	NA	NA
			ref|NC_001137|:480114	ref|NC_001137|:480114		ref|NC_001137|:480114		ref|NC_001137|:480114		ref|NC_001140|	439928	T	C	0.4								ref|NC_001140|	439928	T	C	0.5789																				VIII	145948	145948	G	A	0.525	coding-nonsynonymous	YHR020W	M651I	YHR020W		Protein of unknown function that may interact with ribosomes, based on co-purification experiments; has similarity to proline-tRNA ligase; YHR020W is an essential gene
			ref|NC_001137|:480968	ref|NC_001137|:480968		ref|NC_001137|:480968		ref|NC_001137|:480968		ref|NC_001140|	442738	A	G	0.4571								ref|NC_001140|	442738	A	G	0.38																				VIII	151564	151564	T	C	0.5741	5'-upstream	YHR023W	NA
			ref|NC_001137|:482637	ref|NC_001137|:482637		ref|NC_001137|:482637		ref|NC_001137|:482637		ref|NC_001140|	444339	T	C	0.549								ref|NC_001140|	444339	T	C	0.566																				VIII	151924	151924	A	C	0.459	coding-nonsynonymous	YHR023W	N87H	MYO1		Type II myosin heavy chain, required for wild-type cytokinesis and cell separation; localizes to the actomyosin ring; binds to myosin light chains Mlc1p and Mlc2p through its IQ1 and IQ2 motifs respectively
			ref|NC_001137|:482991	ref|NC_001137|:482991		ref|NC_001137|:482991		ref|NC_001137|:482991		ref|NC_001140|	446412	A	G	0.6613								ref|NC_001140|	446412	A	G	0.5																				VIII	158546	158546	G	A	0.4423	coding-nonsynonymous	YHR024C	T216I	MAS2		Larger subunit of the mitochondrial processing protease (MPP), essential processing enzyme that cleaves the N-terminal targeting sequences from mitochondrially imported proteins
			ref|NC_001137|:483661	ref|NC_001137|:483661	ref|NC_001137|:483661					ref|NC_001140|	453528	C	A	0.5918								ref|NC_001140|	453528	C	A	0.4821																				VIII	159051	159051	C	T	0.5349	coding-nonsynonymous	YHR024C	A48T	MAS2		Larger subunit of the mitochondrial processing protease (MPP), essential processing enzyme that cleaves the N-terminal targeting sequences from mitochondrially imported proteins
			ref|NC_001137|:483837	ref|NC_001137|:483837		ref|NC_001137|:483837		ref|NC_001137|:483837		ref|NC_001140|	457207	G	A	0.6								ref|NC_001140|	457207	G	A	0.575																				VIII	160743	160743	T	C	0.434	5'-upstream	YHR026W	NA
			ref|NC_001137|:486499			ref|NC_001137|:486499	ref|NC_001137|:486499			ref|NC_001140|	460985	G	A	0.5686								ref|NC_001140|	460985	G	A	0.3529																				VIII	160902	160902	T	C	0.439	coding-nonsynonymous	YHR026W	F20S	VMA16		Subunit c'' of the vacuolar ATPase, which functions in acidification of the vacuole; one of three proteolipid subunits of the V0 domain
			ref|NC_001137|:488192			ref|NC_001137|:488192	ref|NC_001137|:488192			ref|NC_001140|	463249	G	A	0.4681								ref|NC_001140|	463249	G	A	0.4792																				VIII	166867	166867	C	T	0.5106	coding-nonsynonymous	YHR028C	A190T	DAP2		Dipeptidyl aminopeptidase, synthesized as a glycosylated precursor; localizes to the vacuolar membrane; similar to Ste13p
			ref|NC_001137|:488461			ref|NC_001137|:488461	ref|NC_001137|:488461			ref|NC_001140|	471448	C	T	0.5091								ref|NC_001140|	471448	C	T	0.4138																				VIII	167488	167488	G	A	0.6098	5'-upstream	YHR028C	NA
			ref|NC_001137|:488670	ref|NC_001137|:488670	ref|NC_001137|:488670					ref|NC_001140|	472920	G	T	0.6286								ref|NC_001140|	472920	G	T	0.5556																				VIII	167488	167488	G	A	0.6098	coding-nonsynonymous	YHR028W-A	R46Q	YHR028W-A		Dubious open reading frame unlikely to encode a functional protein, based on available experimental and comparative sequence data
			ref|NC_001137|:489380	ref|NC_001137|:489380		ref|NC_001137|:489380		ref|NC_001137|:489380		ref|NC_001140|	473068	G	T	0.5								ref|NC_001140|	473068	G	T	0.5476																				VIII	167566	167566	C	T	0.5652	5'-upstream	YHR028C	NA
			ref|NC_001137|:489584	ref|NC_001137|:489584		ref|NC_001137|:489584		ref|NC_001137|:489584		ref|NC_001140|	475536	G	A	0.6857								ref|NC_001140|	475536	G	A	0.3704																				VIII	167566	167566	C	T	0.5652	coding-nonsynonymous	YHR028W-A	A72V	YHR028W-A		Dubious open reading frame unlikely to encode a functional protein, based on available experimental and comparative sequence data
			ref|NC_001137|:490530	ref|NC_001137|:490530	ref|NC_001137|:490530					ref|NC_001140|	476289	T	C	0.5273								ref|NC_001140|	476289	T	C	0.5098																				VIII	168279	168279	T	C	0.4878	coding-nonsynonymous	YHR029C	T95A	YHI9		Protein of unknown function; null mutant is defective in unfolded protein response; possibly involved in a membrane regulation metabolic pathway; member of the PhzF superfamily, though most likely not involved in phenazine production
			ref|NC_001137|:491152	ref|NC_001137|:491152	ref|NC_001137|:491152					ref|NC_001140|	483581	G	A	0.5143								ref|NC_001140|	483581	G	A	0.5714																				VIII	173415	173415	G	A	0.4848	coding-synonymous	YHR032W	K24K	ERC1		Member of the multi-drug and toxin extrusion (MATE) family of the multidrug/oligosaccharidyl-lipid/polysaccharide (MOP) exporter superfamily; overproduction confers ethionine resistance and accumulation of S-adenosylmethionine
			ref|NC_001137|:491809	ref|NC_001137|:491809		ref|NC_001137|:491809		ref|NC_001137|:491809		ref|NC_001140|	490374	T	C	0.4655								ref|NC_001140|	490374	T	C	0.425																				VIII	173569	173569	G	A	0.5	coding-nonsynonymous	YHR032W	A76T	ERC1		Member of the multi-drug and toxin extrusion (MATE) family of the multidrug/oligosaccharidyl-lipid/polysaccharide (MOP) exporter superfamily; overproduction confers ethionine resistance and accumulation of S-adenosylmethionine
			ref|NC_001137|:49916	ref|NC_001137|:49916		ref|NC_001137|:49916		ref|NC_001137|:49916		ref|NC_001140|	491159	T	C	0.3778								ref|NC_001140|	491159	T	C	0.566																				VIII	175383	175383	G	A	0.4643	coding-synonymous	YHR032C-A	S4S	YHR032C-A		Dubious open reading frame unlikely to encode a protein, based on available experimental and comparative sequence data; partially overlaps the dubious ORF YHR032W-A
			ref|NC_001137|:499846	ref|NC_001137|:499846		ref|NC_001137|:499846		ref|NC_001137|:499846		ref|NC_001140|	492134	G	A	0.5								ref|NC_001140|	492134	G	A	0.5208																				VIII	175383	175383	G	A	0.4643	5'-upstream	YHR033W	NA
			ref|NC_001137|:501677	ref|NC_001137|:501677	ref|NC_001137|:501677					ref|NC_001140|	492470	G	A	0.5								ref|NC_001140|	492470	G	A	0.5																				VIII	177857	177857	T	C	0.4603	coding-nonsynonymous	YHR034C	N48S	PIH1		Protein of unresolved function; may function in protein folding and/or rRNA processing, interacts with a chaperone (Hsp82p), two chromatin remodeling factors (Rvb1p, Rvb2p) and two rRNA processing factors (Rrp43p, Nop58p)
			ref|NC_001137|:504765	ref|NC_001137|:504765	ref|NC_001137|:504765					ref|NC_001140|	495355	A	G	0.55								ref|NC_001140|	495355	A	G	0.4792																				VIII	178825	178825	C	T	0.625	coding-nonsynonymous	YHR035W	R203C	YHR035W		Putative protein of unknown function; not an essential gene
			ref|NC_001137|:506394			ref|NC_001137|:506394	ref|NC_001137|:506394			ref|NC_001140|	497447	C	T	0.6136								ref|NC_001140|	497447	C	T	0.4138																				VIII	190582	190582	G	A	0.449	coding-nonsynonymous	YHR042W	A14T	NCP1		NADP-cytochrome P450 reductase; involved in ergosterol biosynthesis; associated and coordinately regulated with Erg11p
			ref|NC_001137|:50648			ref|NC_001137|:50648	ref|NC_001137|:50648			ref|NC_001140|	510179	T	C	0.4								ref|NC_001140|	510179	T	C	0.3611																				VIII	190940	190940	T	C	0.5208	coding-nonsynonymous	YHR042W	F133S	NCP1		NADP-cytochrome P450 reductase; involved in ergosterol biosynthesis; associated and coordinately regulated with Erg11p
			ref|NC_001137|:508539	ref|NC_001137|:508539		ref|NC_001137|:508539		ref|NC_001137|:508539		ref|NC_001140|	512762	A	G	0.5854								ref|NC_001140|	512762	A	G	0.3556																				VIII	194736	194736	C	A	0.675	coding-nonsynonymous	YHR044C	E25*	DOG1		2-deoxyglucose-6-phosphate phosphatase, similar to Dog2p, member of a family of low molecular weight phosphatases; confers 2-deoxyglucose resistance when overexpressed, in vivo substrate has not yet been identified
			ref|NC_001137|:513556	ref|NC_001137|:513556		ref|NC_001137|:513556		ref|NC_001137|:513556		ref|NC_001140|	520926	G	A	0.4								ref|NC_001140|	520926	G	A	0.4262																				VIII	196046	196046	C	T	0.5574	coding-nonsynonymous	YHR045W	H166Y	YHR045W		Putative protein of unknown function; possible role in iron metabolism and/or amino acid and carbohydrate metabolism; green fluorescent protein (GFP)-fusion protein localizes to the endoplasmic reticulum
			ref|NC_001137|:514335			ref|NC_001137|:514335	ref|NC_001137|:514335			ref|NC_001140|	521327	T	C	0.449								ref|NC_001140|	521327	T	C	0.4082																				VIII	202408	202408	T	C	0.5909	intergenic	NA	NA
			ref|NC_001137|:51774	ref|NC_001137|:51774		ref|NC_001137|:51774		ref|NC_001137|:51774		ref|NC_001140|	523914	C	A	0.439								ref|NC_001140|	523914	C	A	0.4643																				VIII	203158	203158	G	A	0.5641	intergenic	NA	NA
			ref|NC_001137|:517851	ref|NC_001137|:517851		ref|NC_001137|:517851		ref|NC_001137|:517851		ref|NC_001140|	524651	T	C	0.4912								ref|NC_001140|	524651	T	C	0.4583																				VIII	203707	203707	C	A	0.4833	intergenic	NA	NA
			ref|NC_001137|:519403			ref|NC_001137|:519403	ref|NC_001137|:519403			ref|NC_001140|	524764	C	A	0.4545								ref|NC_001140|	524764	C	A	0.551																				VIII	211008	211008	A	G	0.5116	coding-nonsynonymous	YHR052W	E54G	CIC1		Essential protein that interacts with proteasome components and has a potential role in proteasome substrate specificity; also copurifies with 66S pre-ribosomal particles
			ref|NC_001137|:523505	ref|NC_001137|:523505	ref|NC_001137|:523505					ref|NC_001141|	24065	C	T	0.5366								ref|NC_001141|	24065	C	T	0.4634																				VIII	212099	212099	A	G	0.434	intergenic	NA	NA
			ref|NC_001137|:526323	ref|NC_001137|:526323	ref|NC_001137|:526323					ref|NC_001141|	24936	C	T	0.5484								ref|NC_001141|	24936	C	T	0.5																				VIII	217308	217308	A	G	0.5217	coding-nonsynonymous	YHR056C	F176S	RSC30		Component of the RSC chromatin remodeling complex; non-essential gene required for regulation of ribosomal protein genes and the cell wall/stress response; highly similar to Rsc3p; null mutants are osmosensitive
			ref|NC_001137|:527250	ref|NC_001137|:527250		ref|NC_001137|:527250		ref|NC_001137|:527250		ref|NC_001141|	26349	C	T	0.3556								ref|NC_001141|	26349	C	T	0.5918																				VIII	217308	217308	A	G	0.5217	5'-upstream	YHR056W-A	NA
			ref|NC_001137|:528631	ref|NC_001137|:528631		ref|NC_001137|:528631		ref|NC_001137|:528631		ref|NC_001141|	27097	T	A	0.48								ref|NC_001141|	27097	T	A	0.4186																				VIII	222074	222074	A	C	0.4667	coding-nonsynonymous	YHR061C	I135M	GIC1		Protein of unknown function involved in initiation of budding and cellular polarization, interacts with Cdc42p via the Cdc42/Rac-interactive binding (CRIB) domain
			ref|NC_001137|:530366	ref|NC_001137|:530366		ref|NC_001137|:530366		ref|NC_001137|:530366		ref|NC_001141|	29989	G	A	0.4286								ref|NC_001141|	29989	G	A	0.619																				VIII	228737	228737	A	G	0.5	coding-nonsynonymous	YHR065C	Y101H	RRP3		Protein involved in rRNA processing; required for maturation of the 35S primary transcript of pre-rRNA and for cleavage leading to mature 18S rRNA; homologous to eIF-4a, which is a DEAD box RNA-dependent ATPase with helicase activity
			ref|NC_001137|:532031			ref|NC_001137|:532031	ref|NC_001137|:532031			ref|NC_001141|	31089	C	T	0.463								ref|NC_001141|	31089	C	T	0.4898																				VIII	229374	229374	C	T	0.5333	coding-nonsynonymous	YHR066W	L14F	SSF1		Constituent of 66S pre-ribosomal particles, required for ribosomal large subunit maturation; functionally redundant with Ssf2p; member of the Brix family
			ref|NC_001137|:532165	ref|NC_001137|:532165		ref|NC_001137|:532165		ref|NC_001137|:532165		ref|NC_001141|	31104	G	T	0.5106								ref|NC_001141|	31104	G	T	0.56																				VIII	229447	229447	A	G	0.5208	coding-nonsynonymous	YHR066W	H38R	SSF1		Constituent of 66S pre-ribosomal particles, required for ribosomal large subunit maturation; functionally redundant with Ssf2p; member of the Brix family
			ref|NC_001137|:532652	ref|NC_001137|:532652	ref|NC_001137|:532652					ref|NC_001141|	32084	A	G	0.3846								ref|NC_001141|	32084	A	G	0.3962																				VIII	237277	237277	A	G	0.4462	coding-nonsynonymous	YHR071W	K92E	PCL5		Cyclin, interacts with and phosphorylated by Pho85p cyclin-dependent kinase (Cdk), induced by Gcn4p at level of transcription, specifically required for Gcn4p degradation, may be sensor of cellular protein biosynthetic capacity
			ref|NC_001137|:533527			ref|NC_001137|:533527	ref|NC_001137|:533527			ref|NC_001141|	32867	C	T	0.5614								ref|NC_001141|	32867	C	T	0.4242																				VIII	241508	241508	C	T	0.4545	5'-upstream	YHR072W-A	NA
			ref|NC_001137|:536442	ref|NC_001137|:536442	ref|NC_001137|:536442					ref|NC_001141|	35623	C	T	0.4167								ref|NC_001141|	35623	C	T	0.4035																				VIII	243993	243993	C	T	0.4889	coding-nonsynonymous	YHR073W	A471V	OSH3		Member of an oxysterol-binding protein family with seven members in S. cerevisiae; family members have overlapping, redundant functions in sterol metabolism and collectively perform a function essential for viability
			ref|NC_001137|:537510			ref|NC_001137|:537510	ref|NC_001137|:537510			ref|NC_001141|	38217	G	C	0.5849								ref|NC_001141|	38217	G	C	0.6																				VIII	248919	248919	C	A	0.4792	coding-nonsynonymous	YHR075C	M241I	PPE1		Protein with carboxyl methyl esterase activity that may have a role in demethylation of the phosphoprotein phosphatase catalytic subunit; also identified as a small subunit mitochondrial ribosomal protein
			ref|NC_001137|:539926	ref|NC_001137|:539926	ref|NC_001137|:539926					ref|NC_001141|	41355	C	A	0.4286								ref|NC_001141|	41355	C	A	0.5745																				VIII	262945	262945	T	C	0.4828	coding-synonymous	YHR080C	S1298S	YHR080C		Protein of unknown function that may interact with ribosomes, based on co-purification experiments; the authentic, non-tagged protein is detected in highly purified mitochondria in high-throughput studies
			ref|NC_001137|:541744	ref|NC_001137|:541744	ref|NC_001137|:541744					ref|NC_001141|	44055	T	C	0.4545								ref|NC_001141|	44055	T	C	0.439																				VIII	268577	268577	G	T	0.4286	coding-nonsynonymous	YHR082C	A991D	KSP1		Ser/thr protein kinase; nuclear translocation required for haploid filamentous growth; regulates filamentous growth induced nuclear translocation of Bcy1p, Fus3p, and Sks1p; overproduction causes allele-specific suppression of prp20-10
			ref|NC_001137|:543228	ref|NC_001137|:543228		ref|NC_001137|:543228		ref|NC_001137|:543228		ref|NC_001141|	47468	A	G	0.4444								ref|NC_001141|	47468	A	G	0.4583																				VIII	271108	271108	A	G	0.4242	coding-synonymous	YHR082C	I147I	KSP1		Ser/thr protein kinase; nuclear translocation required for haploid filamentous growth; regulates filamentous growth induced nuclear translocation of Bcy1p, Fus3p, and Sks1p; overproduction causes allele-specific suppression of prp20-10
			ref|NC_001137|:544188	ref|NC_001137|:544188		ref|NC_001137|:544188		ref|NC_001137|:544188		ref|NC_001141|	51117	A	G	0.5385								ref|NC_001141|	51117	A	G	0.4915																				VIII	275750	275750	C	T	0.5333	coding-nonsynonymous	YHR084W	P526L	STE12		Transcription factor that is activated by a MAP kinase signaling cascade, activates genes involved in mating or pseudohyphal/invasive growth pathways; cooperates with Tec1p transcription factor to regulate genes specific for invasive growth
			ref|NC_001137|:548118	ref|NC_001137|:548118	ref|NC_001137|:548118					ref|NC_001141|	51737	A	G	0.4091								ref|NC_001141|	51737	A	G	0.375																				VIII	285627	285627	A	G	0.5714	coding-synonymous	YHR091C	L382L	MSR1		Mitochondrial arginyl-tRNA synthetase
			ref|NC_001137|:553380	ref|NC_001137|:553380		ref|NC_001137|:553380		ref|NC_001137|:553380		ref|NC_001141|	57603	T	A	0.5333								ref|NC_001141|	57603	T	A	0.5116																				VIII	286520	286520	A	G	0.38	coding-nonsynonymous	YHR091C	I84T	MSR1		Mitochondrial arginyl-tRNA synthetase
			ref|NC_001137|:554353	ref|NC_001137|:554353		ref|NC_001137|:554353		ref|NC_001137|:554353		ref|NC_001141|	58290	T	A	0.5192								ref|NC_001141|	58290	T	A	0.54																				VIII	295859	295859	T	A	0.5763	coding-nonsynonymous	YHR096C	I197F	HXT5		Hexose transporter with moderate affinity for glucose, induced in the presence of non-fermentable carbon sources, induced by a decrease in growth rate, contains an extended N-terminal domain relative to other HXTs
			ref|NC_001137|:554388			ref|NC_001137|:554388	ref|NC_001137|:554388			ref|NC_001141|	60007	G	T	0.4894								ref|NC_001141|	60007	G	T	0.4884																				VIII	304501	304501	A	G	0.3696	coding-nonsynonymous	YHR099W	K581E	TRA1		Subunit of SAGA and NuA4 histone acetyltransferase complexes; interacts with acidic activators (e.g., Gal4p) which leads to transcription activation; similar to human TRRAP, which is a cofactor for c-Myc mediated oncogenic transformation
			ref|NC_001137|:554421	ref|NC_001137|:554421	ref|NC_001137|:554421					ref|NC_001141|	65444	G	T	0.4815								ref|NC_001141|	65444	G	T	0.5																				VIII	304517	304517	T	C	0.6087	coding-nonsynonymous	YHR099W	L586S	TRA1		Subunit of SAGA and NuA4 histone acetyltransferase complexes; interacts with acidic activators (e.g., Gal4p) which leads to transcription activation; similar to human TRRAP, which is a cofactor for c-Myc mediated oncogenic transformation
			ref|NC_001137|:560287	ref|NC_001137|:560287	ref|NC_001137|:560287					ref|NC_001141|	70539	A	C	0.3125								ref|NC_001141|	70539	A	C	0.4773																				VIII	304674	304674	T	C	0.5135	coding-synonymous	YHR099W	F638F	TRA1		Subunit of SAGA and NuA4 histone acetyltransferase complexes; interacts with acidic activators (e.g., Gal4p) which leads to transcription activation; similar to human TRRAP, which is a cofactor for c-Myc mediated oncogenic transformation
			ref|NC_001137|:561898	ref|NC_001137|:561898		ref|NC_001137|:561898		ref|NC_001137|:561898		ref|NC_001141|	70959	C	T	0.4909								ref|NC_001141|	70959	C	T	0.58																				VIII	305026	305026	T	A	0.5106	coding-nonsynonymous	YHR099W	F756I	TRA1		Subunit of SAGA and NuA4 histone acetyltransferase complexes; interacts with acidic activators (e.g., Gal4p) which leads to transcription activation; similar to human TRRAP, which is a cofactor for c-Myc mediated oncogenic transformation
			ref|NC_001137|:562251	ref|NC_001137|:562251		ref|NC_001137|:562251		ref|NC_001137|:562251		ref|NC_001141|	73227	A	G	0.56								ref|NC_001141|	73227	A	G	0.5246																				VIII	307585	307585	G	A	0.5185	coding-nonsynonymous	YHR099W	E1609K	TRA1		Subunit of SAGA and NuA4 histone acetyltransferase complexes; interacts with acidic activators (e.g., Gal4p) which leads to transcription activation; similar to human TRRAP, which is a cofactor for c-Myc mediated oncogenic transformation
			ref|NC_001137|:562578			ref|NC_001137|:562578	ref|NC_001137|:562578			ref|NC_001141|	75189	G	T	0.3462								ref|NC_001141|	75189	G	T	0.3333																				VIII	307939	307939	G	A	0.525	coding-nonsynonymous	YHR099W	A1727T	TRA1		Subunit of SAGA and NuA4 histone acetyltransferase complexes; interacts with acidic activators (e.g., Gal4p) which leads to transcription activation; similar to human TRRAP, which is a cofactor for c-Myc mediated oncogenic transformation
			ref|NC_001137|:562698	ref|NC_001137|:562698	ref|NC_001137|:562698					ref|NC_001141|	75975	T	A	0.4884								ref|NC_001141|	75975	T	A	0.4043																				VIII	309590	309590	C	A	0.3208	coding-nonsynonymous	YHR099W	P2277H	TRA1		Subunit of SAGA and NuA4 histone acetyltransferase complexes; interacts with acidic activators (e.g., Gal4p) which leads to transcription activation; similar to human TRRAP, which is a cofactor for c-Myc mediated oncogenic transformation
			ref|NC_001137|:565757	ref|NC_001137|:565757		ref|NC_001137|:565757		ref|NC_001137|:565757		ref|NC_001141|	76948	C	A	0.3906								ref|NC_001141|	76948	C	A	0.5																				VIII	312627	312627	G	A	0.625	coding-synonymous	YHR099W	A3289A	TRA1		Subunit of SAGA and NuA4 histone acetyltransferase complexes; interacts with acidic activators (e.g., Gal4p) which leads to transcription activation; similar to human TRRAP, which is a cofactor for c-Myc mediated oncogenic transformation
			ref|NC_001137|:570262			ref|NC_001137|:570262	ref|NC_001137|:570262			ref|NC_001141|	77643	T	C	0.5								ref|NC_001141|	77643	T	C	0.451																				VIII	313110	313110	G	A	0.5833	coding-synonymous	YHR099W	P3450P	TRA1		Subunit of SAGA and NuA4 histone acetyltransferase complexes; interacts with acidic activators (e.g., Gal4p) which leads to transcription activation; similar to human TRRAP, which is a cofactor for c-Myc mediated oncogenic transformation
			ref|NC_001137|:571447	ref|NC_001137|:571447		ref|NC_001137|:571447		ref|NC_001137|:571447		ref|NC_001141|	81444	G	A	0.5833								ref|NC_001141|	81444	G	A	0.4894																				VIII	316360	316360	G	A	0.413	intergenic	NA	NA
			ref|NC_001137|:6028	ref|NC_001137|:6028	ref|NC_001137|:6028					ref|NC_001141|	83213	A	T	0.4286								ref|NC_001141|	83213	A	T	0.5																				VIII	316967	316967	A	T	0.4615	coding-nonsynonymous	YHR102W	L132F	KIC1		Protein kinase of the PAK/Ste20 kinase family, required for cell integrity possibly through regulating 1,6-beta-glucan levels in the wall; physically interacts with Cdc31p (centrin), which is a component of the spindle pole body
			ref|NC_001137|:60637	ref|NC_001137|:60637		ref|NC_001137|:60637		ref|NC_001137|:60637		ref|NC_001141|	90500	C	T	0.425								ref|NC_001141|	90500	C	T	0.5263																				VIII	319454	319454	C	A	0.6271	coding-synonymous	YHR102W	A961A	KIC1		Protein kinase of the PAK/Ste20 kinase family, required for cell integrity possibly through regulating 1,6-beta-glucan levels in the wall; physically interacts with Cdc31p (centrin), which is a component of the spindle pole body
			ref|NC_001137|:60839	ref|NC_001137|:60839		ref|NC_001137|:60839		ref|NC_001137|:60839		ref|NC_001141|	92896	C	T	0.5738								ref|NC_001141|	92896	C	T	0.4773																				VIII	322527	322527	T	C	0.5682	coding-nonsynonymous	YHR103W	L705S	SBE22		Protein involved in the transport of cell wall components from the Golgi to the cell surface; similar in structure and functionally redundant with Sbe2p; involved in bud growth
			ref|NC_001137|:61685			ref|NC_001137|:61685	ref|NC_001137|:61685			ref|NC_001141|	97938	G	A	0.4792								ref|NC_001141|	97938	G	A	0.5854																				VIII	324108	324108	G	A	0.4918	coding-nonsynonymous	YHR104W	A234T	GRE3		Aldose reductase involved in methylglyoxal, d-xylose, arabinose, and galactose metabolism; stress induced (osmotic, ionic, oxidative, heat shock, starvation and heavy metals); regulated by the HOG pathway
			ref|NC_001137|:6250	ref|NC_001137|:6250		ref|NC_001137|:6250		ref|NC_001137|:6250		ref|NC_001141|	101426	A	G	0.537								ref|NC_001141|	101426	A	G	0.4706																				VIII	325523	325523	T	C	0.45	5'-upstream	YHR106W	NA
			ref|NC_001137|:64058	ref|NC_001137|:64058	ref|NC_001137|:64058					ref|NC_001141|	104448	A	G	0.4727								ref|NC_001141|	104448	A	G	0.5082																				VIII	327996	327996	G	A	0.5882	coding-nonsynonymous	YHR107C	P14L	CDC12		Component of the septin ring of the mother-bud neck that is required for cytokinesis; septins recruit proteins to the neck and can act as a barrier to diffusion at the membrane, and they comprise the 10nm filaments seen with EM
			ref|NC_001137|:64166	ref|NC_001137|:64166		ref|NC_001137|:64166		ref|NC_001137|:64166		ref|NC_001141|	104849	G	A	0.4737								ref|NC_001141|	104849	G	A	0.4706																				VIII	345946	345946	T	G	0.4419	5'-upstream	YHR119W	NA
			ref|NC_001137|:65601	ref|NC_001137|:65601		ref|NC_001137|:65601		ref|NC_001137|:65601		ref|NC_001141|	106191	T	C	0.6279								ref|NC_001141|	106191	T	C	0.4211																				VIII	352082	352082	A	G	0.3889	coding-nonsynonymous	YHR120W	I837V	MSH1		DNA-binding protein of the mitochondria involved in repair of mitochondrial DNA, has ATPase activity and binds to DNA mismatches; has homology to E. coli MutS; transcription is induced during meiosis
			ref|NC_001137|:66382	ref|NC_001137|:66382	ref|NC_001137|:66382					ref|NC_001141|	107663	G	A	0.4706								ref|NC_001141|	107663	G	A	0.4821																				VIII	352120	352120	A	G	0.7027	coding-synonymous	YHR120W	L849L	MSH1		DNA-binding protein of the mitochondria involved in repair of mitochondrial DNA, has ATPase activity and binds to DNA mismatches; has homology to E. coli MutS; transcription is induced during meiosis
			ref|NC_001137|:67463	ref|NC_001137|:67463		ref|NC_001137|:67463		ref|NC_001137|:67463		ref|NC_001141|	108533	T	C	0.451								ref|NC_001141|	108533	T	C	0.5385																				VIII	355546	355546	A	G	0.5088	coding-nonsynonymous	YHR123W	D214G	EPT1		sn-1,2-diacylglycerol ethanolamine- and cholinephosphotranferase; not essential for viability
			ref|NC_001137|:67972	ref|NC_001137|:67972	ref|NC_001137|:67972					ref|NC_001141|	110679	A	T	0.4524								ref|NC_001141|	110679	A	T	0.5577																				VIII	360255	360255	T	C	0.5556	5'-upstream	YHR126C	NA
			ref|NC_001137|:70043	ref|NC_001137|:70043		ref|NC_001137|:70043		ref|NC_001137|:70043		ref|NC_001141|	115661	T	G	0.5091								ref|NC_001141|	115661	T	G	0.451																				VIII	364255	364255	G	A	0.5	5'-upstream	YHR129C	NA
			ref|NC_001137|:71114			ref|NC_001137|:71114	ref|NC_001137|:71114			ref|NC_001141|	121490	C	T	0.5472								ref|NC_001141|	121490	C	T	0.4839																				VIII	367813	367813	G	A	0.4364	coding-nonsynonymous	YHR131W-A	V23I	YHR131W-A		Dubious open reading frame unlikely to encode a protein; partially overlaps the uncharacterized ORF YHR131C
			ref|NC_001137|:71431	ref|NC_001137|:71431		ref|NC_001137|:71431		ref|NC_001137|:71431		ref|NC_001141|	132876	T	C	0.5319								ref|NC_001141|	132876	T	C	0.3182																				VIII	367813	367813	G	A	0.4364	coding-nonsynonymous	YHR131C	T27I	YHR131C		Putative protein of unknown function; green fluorescent protein (GFP)-fusion protein localizes to the cytoplasm; overexpression causes a cell cycle delay or arrest
			ref|NC_001137|:75146	ref|NC_001137|:75146		ref|NC_001137|:75146		ref|NC_001137|:75146		ref|NC_001141|	136354	G	A	0.6667								ref|NC_001141|	136354	G	A	0.5185																				VIII	371956	371956	G	A	0.4474	coding-nonsynonymous	YHR134W	V70M	WSS1		Sumoylated protein that localizes to a single spot on the nuclear periphery of mother cells but not daughters; interacts genetically with SMT3; UV-sensitive mutant phenotype and genetic interactions suggest a role in the DNA damage response
			ref|NC_001137|:75256	ref|NC_001137|:75256		ref|NC_001137|:75256		ref|NC_001137|:75256		ref|NC_001141|	136403	G	A	0.5833								ref|NC_001141|	136403	G	A	0.4902																				VIII	376031	376031	T	C	0.386	coding-nonsynonymous	YHR137W	L108S	ARO9		Aromatic aminotransferase II, catalyzes the first step of tryptophan, phenylalanine, and tyrosine catabolism
			ref|NC_001137|:76235			ref|NC_001137|:76235	ref|NC_001137|:76235			ref|NC_001141|	143858	G	A	0.5821								ref|NC_001141|	143858	G	A	0.3889																				VIII	376031	376031	T	C	0.386	coding-nonsynonymous	YHR137C-A	K120E	YHR137C-A		Dubious ORF unlikely to encode a protein, based on available experimental and comparative sequence data; completely overlaps verified gene ARO9/YHR137W; identified by gene-trapping, expression analysis, and genome-wide homology searching
			ref|NC_001137|:78093	ref|NC_001137|:78093		ref|NC_001137|:78093		ref|NC_001137|:78093		ref|NC_001141|	143993	G	A	0.4565								ref|NC_001141|	143993	G	A	0.68																				VIII	380479	380479	C	T	0.5741	5'-upstream	YHR139C-A	NA
			ref|NC_001137|:79183	ref|NC_001137|:79183	ref|NC_001137|:79183					ref|NC_001141|	145513	A	C	0.6458								ref|NC_001141|	145513	A	C	0.4314																				VIII	380479	380479	C	T	0.5741	5'-upstream	YHR140W	NA
			ref|NC_001137|:81705			ref|NC_001137|:81705	ref|NC_001137|:81705			ref|NC_001141|	147611	T	C	0.4667								ref|NC_001141|	147611	T	C	0.5333																				VIII	381687	381687	T	A	0.6034	snoRNA	snR32	NA
			ref|NC_001137|:82387	ref|NC_001137|:82387		ref|NC_001137|:82387		ref|NC_001137|:82387		ref|NC_001141|	150508	C	A	0.6087								ref|NC_001141|	150508	C	A	0.4902																				VIII	385793	385793	C	T	0.5	coding-nonsynonymous	YHR143W	A95V	DSE2		Daughter cell-specific secreted protein with similarity to glucanases, degrades cell wall from the daughter side causing daughter to separate from mother; expression is repressed by cAMP
			ref|NC_001137|:8335	ref|NC_001137|:8335		ref|NC_001137|:8335		ref|NC_001137|:8335		ref|NC_001141|	153023	G	A	0.6154								ref|NC_001141|	153023	G	A	0.5116																				VIII	396453	396453	G	A	0.5714	coding-synonymous	YHR149C	S69S	SKG6		Integral membrane protein that localizes primarily to growing sites such as the bud tip or the cell periphery; potential Cdc28p substrate; Skg6p interacts with Zds1p and Zds2p
			ref|NC_001137|:83497	ref|NC_001137|:83497		ref|NC_001137|:83497		ref|NC_001137|:83497		ref|NC_001141|	154436	T	C	0.5641								ref|NC_001141|	154436	T	C	0.5179																				VIII	397674	397674	G	A	0.4808	coding-nonsynonymous	YHR150W	D142N	PEX28		Peroxisomal integral membrane peroxin, involved in the regulation of peroxisomal size, number and distribution; genetic interactions suggest that Pex28p and Pex29p act at steps upstream of those mediated by Pex30p, Pex31p, and Pex32p
			ref|NC_001137|:8356	ref|NC_001137|:8356		ref|NC_001137|:8356		ref|NC_001137|:8356		ref|NC_001141|	154797	T	C	0.4815								ref|NC_001141|	154797	T	C	0.4																				VIII	398327	398327	G	A	0.5854	coding-nonsynonymous	YHR150W	M359I	PEX28		Peroxisomal integral membrane peroxin, involved in the regulation of peroxisomal size, number and distribution; genetic interactions suggest that Pex28p and Pex29p act at steps upstream of those mediated by Pex30p, Pex31p, and Pex32p
			ref|NC_001137|:84110	ref|NC_001137|:84110		ref|NC_001137|:84110		ref|NC_001137|:84110		ref|NC_001141|	159052	G	T	0.5319								ref|NC_001141|	159052	G	T	0.4561																				VIII	404163	404163	G	T	0.5	coding-nonsynonymous	YHR154W	E400*	RTT107		Protein implicated in Mms22-dependent DNA repair during S phase, DNA damage induces phosphorylation by Mec1p at one or more SQ/TQ motifs; interacts with Mms22p and Slx4p; has four BRCT domains; has a role in regulation of Ty1 transposition
			ref|NC_001137|:84965	ref|NC_001137|:84965	ref|NC_001137|:84965					ref|NC_001141|	160855	A	G	0.5556								ref|NC_001141|	160855	A	G	0.3721																				VIII	408424	408424	T	C	0.5946	coding-nonsynonymous	YHR155W	I441T	YSP1		Mitochondrial protein with a potential role in promoting mitochondrial fragmentation during programmed cell death in response to high levels of alpha-factor mating pheromone or the drug amiodarone
			ref|NC_001137|:85785	ref|NC_001137|:85785		ref|NC_001137|:85785		ref|NC_001137|:85785		ref|NC_001141|	161693	G	A	0.4167								ref|NC_001141|	161693	G	A	0.5517																				VIII	415292	415292	C	T	0.44	coding-nonsynonymous	YHR158C	G630S	KEL1		Protein required for proper cell fusion and cell morphology; functions in a complex with Kel2p to negatively regulate mitotic exit, interacts with Tem1p and Lte1p; localizes to regions of polarized growth; potential Cdc28p substrate
			ref|NC_001137|:86288			ref|NC_001137|:86288	ref|NC_001137|:86288			ref|NC_001141|	165650	G	T	0.4828								ref|NC_001141|	165650	G	T	0.5192																				VIII	418839	418839	C	T	0.5581	coding-nonsynonymous	YHR159W	Q431*	YHR159W		Putative protein of unknown function; green fluorescent protein (GFP)-fusion protein localizes to the cytoplasm; potential Cdc28p substrate
			ref|NC_001137|:87155			ref|NC_001137|:87155	ref|NC_001137|:87155			ref|NC_001141|	166377	A	G	0.4792								ref|NC_001141|	166377	A	G	0.3542																				VIII	422539	422539	T	C	0.65	intergenic	NA	NA
			ref|NC_001137|:8740	ref|NC_001137|:8740		ref|NC_001137|:8740		ref|NC_001137|:8740		ref|NC_001141|	166429	A	G	0.4615								ref|NC_001141|	166429	A	G	0.3265																				VIII	427744	427744	C	T	0.5965	coding-nonsynonymous	YHR164C	E479K	DNA2		Tripartite DNA replication factor with single-stranded DNA-dependent ATPase, ATP-dependent nuclease, and helicase activities; required for Okazaki fragment processing; involved in DNA repair; cell-cycle dependent localization
			ref|NC_001137|:87407	ref|NC_001137|:87407		ref|NC_001137|:87407		ref|NC_001137|:87407		ref|NC_001141|	167488	A	G	0.5179								ref|NC_001141|	167488	A	G	0.6038																				VIII	428495	428495	T	C	0.3793	coding-nonsynonymous	YHR164C	I228M	DNA2		Tripartite DNA replication factor with single-stranded DNA-dependent ATPase, ATP-dependent nuclease, and helicase activities; required for Okazaki fragment processing; involved in DNA repair; cell-cycle dependent localization
			ref|NC_001137|:88616			ref|NC_001137|:88616	ref|NC_001137|:88616			ref|NC_001141|	168424	C	T	0.6833								ref|NC_001141|	168424	C	T	0.5556																				VIII	434369	434369	C	T	0.5932	coding-synonymous	YHR165C	E860E	PRP8		Component of the U4/U6-U5 snRNP complex, involved in the second catalytic step of splicing; mutations of human Prp8 cause retinitis pigmentosa
			ref|NC_001137|:91790	ref|NC_001137|:91790		ref|NC_001137|:91790		ref|NC_001137|:91790		ref|NC_001141|	169240	A	G	0.5111								ref|NC_001141|	169240	A	G	0.5306																				VIII	436645	436645	C	T	0.5385	coding-nonsynonymous	YHR165C	G102R	PRP8		Component of the U4/U6-U5 snRNP complex, involved in the second catalytic step of splicing; mutations of human Prp8 cause retinitis pigmentosa
			ref|NC_001137|:92295	ref|NC_001137|:92295		ref|NC_001137|:92295		ref|NC_001137|:92295		ref|NC_001141|	173435	A	G	0.4255								ref|NC_001141|	173435	A	G	0.5																				VIII	436645	436645	C	T	0.5385	5'-upstream	YHR165W-A	NA
			ref|NC_001137|:93850	ref|NC_001137|:93850		ref|NC_001137|:93850		ref|NC_001137|:93850		ref|NC_001141|	174105	A	G	0.4								ref|NC_001141|	174105	A	G	0.52																				VIII	439928	439928	T	C	0.4	coding-nonsynonymous	YHR167W	L196S	THP2		Subunit of the THO complex, which connects transcription elongation and mitotic recombination, and of the TREX complex, which is recruited to activated genes and couples transcription to mRNA export; involved in telomere maintenance
			ref|NC_001137|:9491	ref|NC_001137|:9491		ref|NC_001137|:9491		ref|NC_001137|:9491		ref|NC_001141|	175655	T	C	0.4565								ref|NC_001141|	175655	T	C	0.549																				VIII	442738	442738	A	G	0.4571	coding-synonymous	YHR169W	L186L	DBP8		ATPase, putative RNA helicase of the DEAD-box family; component of 90S preribosome complex involved in production of 18S rRNA and assembly of 40S small ribosomal subunit; ATPase activity stimulated by association with Esf2p
			ref|NC_001137|:95207	ref|NC_001137|:95207		ref|NC_001137|:95207		ref|NC_001137|:95207		ref|NC_001141|	177055	T	C	0.4651								ref|NC_001141|	177055	T	C	0.5526																				VIII	444339	444339	T	C	0.549	coding-nonsynonymous	YHR170W	F171S	NMD3		Protein involved in nuclear export of the large ribosomal subunit; acts as a Crm1p-dependent adapter protein for export of nascent ribosomal subunits through the nuclear pore complex
			ref|NC_001138|:101195	ref|NC_001138|:101195	ref|NC_001138|:101195					ref|NC_001141|	178663	C	T	0.5333								ref|NC_001141|	178663	C	T	0.5882																				VIII	446412	446412	A	G	0.6613	coding-nonsynonymous	YHR171W	I234V	ATG7		Autophagy-related protein and dual specificity member of the E1 family of ubiquitin-activating enzymes; mediates the conjugation of Atg12p with Atg5p and Atg8p with phosphatidylethanolamine, required steps in autophagosome formation
			ref|NC_001138|:101337			ref|NC_001138|:101337	ref|NC_001138|:101337			ref|NC_001141|	182685	A	T	0.5417								ref|NC_001141|	182685	A	T	0.5111																				VIII	453528	453528	C	A	0.5918	5'-upstream	YHR175W-A	NA
			ref|NC_001138|:101445	ref|NC_001138|:101445	ref|NC_001138|:101445					ref|NC_001141|	185539	C	T	0.5273								ref|NC_001141|	185539	C	T	0.5476																				VIII	457207	457207	G	A	0.6	coding-nonsynonymous	YHR177W	R206H	YHR177W		Putative protein of unknown function; overexpression causes a cell cycle delay or arrest
			ref|NC_001138|:104130			ref|NC_001138|:104130	ref|NC_001138|:104130			ref|NC_001141|	187996	G	A	0.6								ref|NC_001141|	187996	G	A	0.4167																				VIII	460985	460985	G	A	0.5686	coding-nonsynonymous	YHR178W	V563M	STB5		Transcription factor, involved in regulating multidrug resistance and oxidative stress response; forms a heterodimer with Pdr1p; contains a Zn(II)2Cys6 zinc finger domain that interacts with a pleiotropic drug resistance element in vitro
			ref|NC_001138|:105942	ref|NC_001138|:105942		ref|NC_001138|:105942		ref|NC_001138|:105942		ref|NC_001141|	191737	A	G	0.5882								ref|NC_001141|	191737	A	G	0.4545																				VIII	463249	463249	G	A	0.4681	coding-nonsynonymous	YHR179W	V250I	OYE2		Conserved NADPH oxidoreductase containing flavin mononucleotide (FMN), homologous to Oye3p with different ligand binding and catalytic properties; may be involved in sterol metabolism, oxidative stress response, and programmed cell death
			ref|NC_001138|:106318			ref|NC_001138|:106318	ref|NC_001138|:106318			ref|NC_001141|	192576	A	G	0.5111								ref|NC_001141|	192576	A	G	0.4737																				VIII	471448	471448	C	T	0.5091	5'-upstream	YHR182C-A	NA
			ref|NC_001138|:106591	ref|NC_001138|:106591	ref|NC_001138|:106591					ref|NC_001141|	198762	T	C	0.6042								ref|NC_001141|	198762	T	C	0.5319																				VIII	471448	471448	C	T	0.5091	coding-synonymous	YHR183W	S163S	GND1		6-phosphogluconate dehydrogenase (decarboxylating), catalyzes an NADPH regenerating reaction in the pentose phosphate pathway; required for growth on D-glucono-delta-lactone and adaptation to oxidative stress
			ref|NC_001138|:107283	ref|NC_001138|:107283		ref|NC_001138|:107283		ref|NC_001138|:107283		ref|NC_001141|	199314	A	G	0.4571								ref|NC_001141|	199314	A	G	0.4909																				VIII	472920	472920	G	T	0.6286	coding-nonsynonymous	YHR184W	K59N	SSP1		Protein involved in the control of meiotic nuclear division and coordination of meiosis with spore formation; transcription is induced midway through meiosis
			ref|NC_001138|:107599			ref|NC_001138|:107599	ref|NC_001138|:107599			ref|NC_001141|	200639	C	T	0.5091								ref|NC_001141|	200639	C	T	0.3721																				VIII	473068	473068	G	T	0.5	coding-nonsynonymous	YHR184W	D109Y	SSP1		Protein involved in the control of meiotic nuclear division and coordination of meiosis with spore formation; transcription is induced midway through meiosis
			ref|NC_001138|:107771	ref|NC_001138|:107771	ref|NC_001138|:107771					ref|NC_001141|	200672	A	G	0.4681								ref|NC_001141|	200672	A	G	0.3111																				VIII	475536	475536	G	A	0.6857	5'-upstream	YHR185C	NA
			ref|NC_001138|:109410	ref|NC_001138|:109410		ref|NC_001138|:109410		ref|NC_001138|:109410		ref|NC_001141|	200861	C	T	0.5385								ref|NC_001141|	200861	C	T	0.6122																				VIII	476289	476289	T	C	0.5273	coding-nonsynonymous	YHR186C	M1462V	KOG1		Subunit of TORC1, a rapamycin-sensitive complex involved in growth control that contains Tor1p or Tor2p, Lst8p and Tco89p; contains four HEAT repeats and seven WD-40 repeats; may act as a scaffold protein to couple TOR and its effectors
			ref|NC_001138|:110506	ref|NC_001138|:110506	ref|NC_001138|:110506					ref|NC_001141|	201090	C	T	0.725								ref|NC_001141|	201090	C	T	0.4444																				VIII	483581	483581	G	A	0.5143	coding-nonsynonymous	YHR188C	P86L	GPI16		Transmembrane protein subunit of the glycosylphosphatidylinositol transamidase complex that adds GPIs to newly synthesized proteins; human PIG-Tp homolog
			ref|NC_001138|:110928	ref|NC_001138|:110928		ref|NC_001138|:110928		ref|NC_001138|:110928		ref|NC_001141|	204806	A	G	0.5306								ref|NC_001141|	204806	A	G	0.475																				VIII	490374	490374	T	C	0.4655	coding-nonsynonymous	YHR194W	M573T	MDM31		Mitochondrial inner membrane protein with similarity to Mdm32p, required for normal mitochondrial morphology and inheritance; interacts genetically with MMM1, MDM10, MDM12, and MDM34
			ref|NC_001138|:112072	ref|NC_001138|:112072		ref|NC_001138|:112072		ref|NC_001138|:112072		ref|NC_001141|	205066	G	A	0.4412								ref|NC_001141|	205066	G	A	0.4706																				VIII	491159	491159	T	C	0.3778	coding-nonsynonymous	YHR195W	L138P	NVJ1		Nuclear envelope protein, anchored to the nuclear inner membrane, that interacts with the vacuolar membrane protein Vac8p to promote formation of nucleus-vacuole junctions during piecemeal microautophagy of the nucleus (PMN)
			ref|NC_001138|:112720	ref|NC_001138|:112720		ref|NC_001138|:112720		ref|NC_001138|:112720		ref|NC_001141|	213237	C	T	0.5538								ref|NC_001141|	213237	C	T	0.4576																				VIII	492134	492134	G	A	0.5	coding-nonsynonymous	YHR196W	W68*	UTP9		Nucleolar protein, component of the small subunit (SSU) processome containing the U3 snoRNA that is involved in processing of pre-18S rRNA
			ref|NC_001138|:113417	ref|NC_001138|:113417		ref|NC_001138|:113417		ref|NC_001138|:113417		ref|NC_001141|	216321	G	A	0.377								ref|NC_001141|	216321	G	A	0.5																				VIII	492470	492470	G	A	0.5	coding-synonymous	YHR196W	L180L	UTP9		Nucleolar protein, component of the small subunit (SSU) processome containing the U3 snoRNA that is involved in processing of pre-18S rRNA
			ref|NC_001138|:114640	ref|NC_001138|:114640		ref|NC_001138|:114640		ref|NC_001138|:114640		ref|NC_001141|	218772	C	T	0.6								ref|NC_001141|	218772	C	T	0.4231																				VIII	495355	495355	A	G	0.55	coding-nonsynonymous	YHR197W	Q487R	RIX1		Essential component of the Rix1 complex (Rix1p, Ipi1p, Ipi3p) that is required for processing of ITS2 sequences from 35S pre-rRNA; Rix1 complex associates with Mdn1p in pre-60S ribosomal particles
			ref|NC_001138|:114948			ref|NC_001138|:114948	ref|NC_001138|:114948			ref|NC_001141|	218985	C	T	0.4902								ref|NC_001141|	218985	C	T	0.5238																				VIII	497447	497447	C	T	0.6136	5'-upstream	YHR198C	NA
			ref|NC_001138|:115118	ref|NC_001138|:115118		ref|NC_001138|:115118		ref|NC_001138|:115118		ref|NC_001141|	220744	T	G	0.48								ref|NC_001141|	220744	T	G	0.4894																				VIII	510179	510179	T	C	0.4	coding-nonsynonymous	YHR205W	S273P	SCH9		Protein kinase involved in transcriptional activation of osmostress-responsive genes; regulates G1 progression, cAPK activity, nitrogen activation of the FGM pathway; involved in life span regulation; homologous to mammalian Akt/PKB
			ref|NC_001138|:116241	ref|NC_001138|:116241		ref|NC_001138|:116241		ref|NC_001138|:116241		ref|NC_001141|	231860	T	C	0.5588								ref|NC_001141|	231860	T	C	0.6585																				VIII	512762	512762	A	G	0.5854	coding-nonsynonymous	YHR206W	N11D	SKN7		Nuclear response regulator and transcription factor, part of a branched two-component signaling system; required for optimal induction of heat-shock genes in response to oxidative stress; involved in osmoregulation
			ref|NC_001138|:116737			ref|NC_001138|:116737	ref|NC_001138|:116737			ref|NC_001141|	232097	C	A	0.5745								ref|NC_001141|	232097	C	A	0.5682																				VIII	520926	520926	G	A	0.4	coding-nonsynonymous	YHR210C	A271V	YHR210C		Putative protein of unknown function; non-essential gene; highly expressed under anaeorbic conditions; sequence similarity to aldose 1-epimerases such as GAL10
			ref|NC_001138|:117154			ref|NC_001138|:117154	ref|NC_001138|:117154			ref|NC_001141|	233093	C	A	0.5161								ref|NC_001141|	233093	C	A	0.5435																				VIII	521327	521327	T	C	0.449	coding-synonymous	YHR210C	G137G	YHR210C		Putative protein of unknown function; non-essential gene; highly expressed under anaeorbic conditions; sequence similarity to aldose 1-epimerases such as GAL10
			ref|NC_001138|:120447			ref|NC_001138|:120447	ref|NC_001138|:120447			ref|NC_001141|	233461	G	A	0.5926								ref|NC_001141|	233461	G	A	0.5																				VIII	523914	523914	C	A	0.439	intergenic	NA	NA
			ref|NC_001138|:124506	ref|NC_001138|:124506	ref|NC_001138|:124506					ref|NC_001141|	234925	T	G	0.4074								ref|NC_001141|	234925	T	G	0.4667																				VIII	524651	524651	T	C	0.4912	intergenic	NA	NA
			ref|NC_001138|:125256	ref|NC_001138|:125256		ref|NC_001138|:125256		ref|NC_001138|:125256		ref|NC_001141|	235230	T	C	0.434								ref|NC_001141|	235230	T	C	0.5333																				VIII	524764	524764	C	A	0.4545	intergenic	NA	NA
			ref|NC_001138|:127760	ref|NC_001138|:127760		ref|NC_001138|:127760		ref|NC_001138|:127760		ref|NC_001141|	237874	G	T	0.5957								ref|NC_001141|	237874	G	T	0.6364																				IX	24065	24065	C	T	0.5366	coding-nonsynonymous	YIL169C	G681D	YIL169C		Putative protein of unknown function; serine/threonine rich and highly similar to YOL155C, a putative glucan alpha-1,4-glucosidase; transcript is induced in both high and low pH environments; YIL169C is a non-essential gene
			ref|NC_001138|:129931			ref|NC_001138|:129931	ref|NC_001138|:129931			ref|NC_001141|	239085	C	T	0.4634								ref|NC_001141|	239085	C	T	0.4571																				IX	24936	24936	C	T	0.5484	coding-nonsynonymous	YIL169C	A391T	YIL169C		Putative protein of unknown function; serine/threonine rich and highly similar to YOL155C, a putative glucan alpha-1,4-glucosidase; transcript is induced in both high and low pH environments; YIL169C is a non-essential gene
			ref|NC_001138|:131314	ref|NC_001138|:131314		ref|NC_001138|:131314		ref|NC_001138|:131314		ref|NC_001141|	239474	C	A	0.54								ref|NC_001141|	239474	C	A	0.4107																				IX	26349	26349	C	T	0.3556	intergenic	NA	NA
			ref|NC_001138|:132255	ref|NC_001138|:132255		ref|NC_001138|:132255		ref|NC_001138|:132255		ref|NC_001141|	240879	C	T	0.5111								ref|NC_001141|	240879	C	T	0.4167																				IX	27097	27097	T	A	0.48	intergenic	NA	NA
			ref|NC_001138|:132607			ref|NC_001138|:132607	ref|NC_001138|:132607			ref|NC_001141|	241468	A	G	0.4906								ref|NC_001141|	241468	A	G	0.4615																				IX	29989	29989	G	A	0.4286	coding-nonsynonymous	YIL167W	G192R	SDL1		Open reading frame, unlikely to produce a functional protein in S288C; in closely related species and other <i>S. cerevisiae</i> strain backgrounds YIL167W and adjacent ORF, YIL168W, constitute a single ORF encoding L-serine dehydratase
			ref|NC_001138|:132689	ref|NC_001138|:132689		ref|NC_001138|:132689		ref|NC_001138|:132689		ref|NC_001141|	241525	G	A	0.5098								ref|NC_001141|	241525	G	A	0.6042																				IX	31089	31089	C	T	0.463	coding-nonsynonymous	YIL166C	C493Y	YIL166C		Putative protein with similarity to the allantoate permease (Dal5p) subfamily of the major facilitator superfamily; mRNA expression is elevated by sulfur limitation; YIL166C is a non-essential gene
			ref|NC_001138|:133140	ref|NC_001138|:133140		ref|NC_001138|:133140		ref|NC_001138|:133140		ref|NC_001141|	248660	G	A	0.4474								ref|NC_001141|	248660	G	A	0.4746																				IX	31104	31104	G	T	0.5106	coding-nonsynonymous	YIL166C	T488N	YIL166C		Putative protein with similarity to the allantoate permease (Dal5p) subfamily of the major facilitator superfamily; mRNA expression is elevated by sulfur limitation; YIL166C is a non-essential gene
			ref|NC_001138|:133375	ref|NC_001138|:133375	ref|NC_001138|:133375					ref|NC_001141|	248723	T	C	0.4314								ref|NC_001141|	248723	T	C	0.5094																				IX	32084	32084	A	G	0.3846	coding-synonymous	YIL166C	I161I	YIL166C		Putative protein with similarity to the allantoate permease (Dal5p) subfamily of the major facilitator superfamily; mRNA expression is elevated by sulfur limitation; YIL166C is a non-essential gene
			ref|NC_001138|:133408	ref|NC_001138|:133408		ref|NC_001138|:133408		ref|NC_001138|:133408		ref|NC_001141|	249250	C	A	0.5385								ref|NC_001141|	249250	C	A	0.5																				IX	32867	32867	C	T	0.5614	intergenic	NA	NA
			ref|NC_001138|:134938	ref|NC_001138|:134938		ref|NC_001138|:134938		ref|NC_001138|:134938		ref|NC_001141|	249548	G	A	0.551								ref|NC_001141|	249548	G	A	0.381																				IX	35623	35623	C	T	0.4167	intergenic	NA	NA
			ref|NC_001138|:14217	ref|NC_001138|:14217		ref|NC_001138|:14217		ref|NC_001138|:14217		ref|NC_001141|	249981	C	A	0.45								ref|NC_001141|	249981	C	A	0.5957																				IX	38217	38217	G	C	0.5849	coding-nonsynonymous	YIL162W	R278T	SUC2		Invertase, sucrose hydrolyzing enzyme; a secreted, glycosylated form is regulated by glucose repression, and an intracellular, nonglycosylated enzyme is produced constitutively
			ref|NC_001138|:144144			ref|NC_001138|:144144	ref|NC_001138|:144144			ref|NC_001141|	250754	T	C	0.4583								ref|NC_001141|	250754	T	C	0.4884																				IX	41355	41355	C	A	0.4286	coding-nonsynonymous	YIL160C	E30D	POT1		3-ketoacyl-CoA thiolase with broad chain length specificity, cleaves 3-ketoacyl-CoA into acyl-CoA and acetyl-CoA during beta-oxidation of fatty acids
			ref|NC_001138|:145698			ref|NC_001138|:145698	ref|NC_001138|:145698			ref|NC_001141|	252854	C	A	0.4082								ref|NC_001141|	252854	C	A	0.5593																				IX	44055	44055	T	C	0.4545	coding-nonsynonymous	YIL159W	F744S	BNR1		Formin, nucleates the formation of linear actin filaments, involved in cell processes such as budding and mitotic spindle orientation which require the formation of polarized actin cables, functionally redundant with BNI1
			ref|NC_001138|:148797	ref|NC_001138|:148797		ref|NC_001138|:148797		ref|NC_001138|:148797		ref|NC_001141|	255373	G	A	0.4821								ref|NC_001141|	255373	G	A	0.44																				IX	47468	47468	A	G	0.4444	coding-synonymous	YIL156W-A	E59E	YIL156W-A		Dubious open reading frame unlikely to encode a functional protein, based on available experimental and comparative sequence data
			ref|NC_001138|:149252	ref|NC_001138|:149252	ref|NC_001138|:149252					ref|NC_001141|	258643	G	A	0.6346								ref|NC_001141|	258643	G	A	0.5741																				IX	47468	47468	A	G	0.4444	coding-synonymous	YIL157C	G25G	COA1		Mitochondrial inner membrane protein required for assembly of the cytochrome c oxidase complex (complex IV); interacts with complex IV assembly factor Shy1p during the early stages of assembly
			ref|NC_001138|:152620	ref|NC_001138|:152620		ref|NC_001138|:152620		ref|NC_001138|:152620		ref|NC_001141|	266669	C	T	0.5082								ref|NC_001141|	266669	C	T	0.45																				IX	51117	51117	A	G	0.5385	coding-synonymous	YIL156W	T1009T	UBP7		Ubiquitin-specific protease that cleaves ubiquitin-protein fusions
			ref|NC_001138|:153173			ref|NC_001138|:153173	ref|NC_001138|:153173			ref|NC_001141|	268586	T	C	0.5349								ref|NC_001141|	268586	T	C	0.5833																				IX	51737	51737	A	G	0.4091	intergenic	NA	NA
			ref|NC_001138|:156200	ref|NC_001138|:156200	ref|NC_001138|:156200					ref|NC_001141|	270743	C	T	0.4222								ref|NC_001141|	270743	C	T	0.6154																				IX	57603	57603	T	A	0.5333	coding-nonsynonymous	YIL151C	N1031I	YIL151C		Putative protein of unknown function, predicted to contain a PINc domain
			ref|NC_001138|:157396	ref|NC_001138|:157396		ref|NC_001138|:157396		ref|NC_001138|:157396		ref|NC_001141|	276870	T	G	0.5636								ref|NC_001141|	276870	T	G	0.4681																				IX	58290	58290	T	A	0.5192	coding-nonsynonymous	YIL151C	N802I	YIL151C		Putative protein of unknown function, predicted to contain a PINc domain
			ref|NC_001138|:161076	ref|NC_001138|:161076	ref|NC_001138|:161076					ref|NC_001141|	280976	G	A	0.5763								ref|NC_001141|	280976	G	A	0.6557																				IX	60007	60007	G	T	0.4894	coding-nonsynonymous	YIL151C	L230I	YIL151C		Putative protein of unknown function, predicted to contain a PINc domain
			ref|NC_001138|:162574	ref|NC_001138|:162574		ref|NC_001138|:162574		ref|NC_001138|:162574		ref|NC_001141|	282305	C	T	0.5636								ref|NC_001141|	282305	C	T	0.5763																				IX	65444	65444	G	T	0.4815	coding-nonsynonymous	YIL149C	P875Q	MLP2		Myosin-like protein associated with the nuclear envelope, connects the nuclear pore complex with the nuclear interior; involved in the Tel1p pathway that controls telomere length
			ref|NC_001138|:163411	ref|NC_001138|:163411	ref|NC_001138|:163411					ref|NC_001141|	285853	A	G	0.5769								ref|NC_001141|	285853	A	G	0.463																				IX	70539	70539	A	C	0.3125	coding-nonsynonymous	YIL147C	V972G	SLN1		Histidine kinase osmosensor that regulates a MAP kinase cascade; transmembrane protein with an intracellular kinase domain that signals to Ypd1p and Ssk1p, thereby forming a phosphorelay system similar to bacterial two-component regulators
			ref|NC_001138|:163950	ref|NC_001138|:163950		ref|NC_001138|:163950		ref|NC_001138|:163950		ref|NC_001141|	287374	A	G	0.3704								ref|NC_001141|	287374	A	G	0.4909																				IX	70959	70959	C	T	0.4909	coding-nonsynonymous	YIL147C	G832D	SLN1		Histidine kinase osmosensor that regulates a MAP kinase cascade; transmembrane protein with an intracellular kinase domain that signals to Ypd1p and Ssk1p, thereby forming a phosphorelay system similar to bacterial two-component regulators
			ref|NC_001138|:165518			ref|NC_001138|:165518	ref|NC_001138|:165518			ref|NC_001141|	289157	A	G	0.434								ref|NC_001141|	289157	A	G	0.55																				IX	73227	73227	A	G	0.56	coding-nonsynonymous	YIL147C	L76S	SLN1		Histidine kinase osmosensor that regulates a MAP kinase cascade; transmembrane protein with an intracellular kinase domain that signals to Ypd1p and Ssk1p, thereby forming a phosphorelay system similar to bacterial two-component regulators
			ref|NC_001138|:165666	ref|NC_001138|:165666	ref|NC_001138|:165666					ref|NC_001141|	292339	C	T	0.5789								ref|NC_001141|	292339	C	T	0.5122																				IX	75189	75189	G	T	0.3462	coding-nonsynonymous	YIL146C	S195R	ATG32		Mitochondrial-anchored transmembrane receptor that interacts with the autophagy adaptor protein, Atg11p, and is essential for mitophagy, the selective vacuolar degradation of mitochondria in response to starvation
			ref|NC_001138|:165908	ref|NC_001138|:165908		ref|NC_001138|:165908		ref|NC_001138|:165908		ref|NC_001141|	293799	C	T	0.56								ref|NC_001141|	293799	C	T	0.5769																				IX	75975	75975	T	A	0.4884	intergenic	NA	NA
			ref|NC_001138|:166393	ref|NC_001138|:166393		ref|NC_001138|:166393		ref|NC_001138|:166393		ref|NC_001141|	295266	C	T	0.5833								ref|NC_001141|	295266	C	T	0.5738																				IX	76948	76948	C	A	0.3906	coding-nonsynonymous	YIL145C	E112D	PAN6		Pantothenate synthase, also known as pantoate-beta-alanine ligase, required for pantothenic acid biosynthesis, deletion causes pantothenic acid auxotrophy, homologous to E. coli panC
			ref|NC_001138|:16658	ref|NC_001138|:16658		ref|NC_001138|:16658		ref|NC_001138|:16658		ref|NC_001141|	296199	A	G	0.4231								ref|NC_001141|	296199	A	G	0.3953																				IX	77643	77643	T	C	0.5	intergenic	NA	NA
			ref|NC_001138|:168399	ref|NC_001138|:168399	ref|NC_001138|:168399					ref|NC_001141|	299700	C	T	0.5909								ref|NC_001141|	299700	C	T	0.5962																				IX	81444	81444	G	A	0.5833	coding-nonsynonymous	YIL143C	P533L	SSL2		Component of the holoenzyme form of RNA polymerase transcription factor TFIIH, has DNA-dependent ATPase/helicase activity and is required, with Rad3p, for unwinding promoter DNA; involved in DNA repair; homolog of human ERCC3
			ref|NC_001138|:173891	ref|NC_001138|:173891	ref|NC_001138|:173891					ref|NC_001141|	305492	A	G	0.434								ref|NC_001141|	305492	A	G	0.6078																				IX	83213	83213	A	T	0.4286	5'-upstream	YIL142W	NA
			ref|NC_001138|:173903	ref|NC_001138|:173903		ref|NC_001138|:173903		ref|NC_001138|:173903		ref|NC_001141|	312343	C	A	0.48								ref|NC_001141|	312343	C	A	0.4595																				IX	83213	83213	A	T	0.4286	coding-nonsynonymous	YIL142C-A	F110I	YIL142C-A		Dubious ORF unlikely to encode a functional protein, based on available experimental and comparative sequence data
			ref|NC_001138|:175014			ref|NC_001138|:175014	ref|NC_001138|:175014			ref|NC_001141|	316579	G	T	0.5862								ref|NC_001141|	316579	G	T	0.5224																				IX	83213	83213	A	T	0.4286	5'-upstream	YIL143C	NA
			ref|NC_001138|:177805	ref|NC_001138|:177805	ref|NC_001138|:177805					ref|NC_001141|	318031	T	C	0.5833								ref|NC_001141|	318031	T	C	0.5094																				IX	90500	90500	C	T	0.425	coding-synonymous	YIL137C	L763L	TMA108		Protein that associates with ribosomes and is involved in ribosome biogenesis; putative metalloprotease
			ref|NC_001138|:181368	ref|NC_001138|:181368	ref|NC_001138|:181368					ref|NC_001141|	319635	G	A	0.4528								ref|NC_001141|	319635	G	A	0.4561																				IX	92896	92896	C	T	0.5738	5'-upstream	YIL137C	NA
			ref|NC_001138|:182578			ref|NC_001138|:182578	ref|NC_001138|:182578			ref|NC_001141|	323612	A	C	0.569								ref|NC_001141|	323612	A	C	0.6167																				IX	97938	97938	G	A	0.4792	coding-nonsynonymous	YIL134W	G182S	FLX1		Protein required for transport of flavin adenine dinucleotide (FAD), a synthesis product of riboflavin, across the mitochondrial membrane
			ref|NC_001138|:188413	ref|NC_001138|:188413		ref|NC_001138|:188413		ref|NC_001138|:188413		ref|NC_001141|	324036	G	T	0.5111								ref|NC_001141|	324036	G	T	0.4878																				IX	101426	101426	A	G	0.537	coding-synonymous	YIL131C	N270N	FKH1		Forkhead family transcription factor with a minor role in the expression of G2/M phase genes; negatively regulates transcriptional elongation; positive role in chromatin silencing at HML and HMR; regulates donor preference during switching
			ref|NC_001138|:189347	ref|NC_001138|:189347		ref|NC_001138|:189347		ref|NC_001138|:189347		ref|NC_001141|	329073	T	C	0.4043								ref|NC_001141|	329073	T	C	0.5263																				IX	104448	104448	A	G	0.4727	coding-nonsynonymous	YIL130W	N556S	ASG1		Zinc cluster protein proposed to function as a transcriptional regulator involved in the stress response; null mutants have a respiratory deficiency, calcofluor white sensitivity and slightly increased cycloheximide resistance
			ref|NC_001138|:19109	ref|NC_001138|:19109		ref|NC_001138|:19109		ref|NC_001138|:19109		ref|NC_001141|	330062	A	C	0.5517								ref|NC_001141|	330062	A	C	0.4																				IX	104849	104849	G	A	0.4737	coding-nonsynonymous	YIL130W	A690T	ASG1		Zinc cluster protein proposed to function as a transcriptional regulator involved in the stress response; null mutants have a respiratory deficiency, calcofluor white sensitivity and slightly increased cycloheximide resistance
			ref|NC_001138|:192558	ref|NC_001138|:192558		ref|NC_001138|:192558		ref|NC_001138|:192558		ref|NC_001141|	332364	A	G	0.4318								ref|NC_001141|	332364	A	G	0.439																				IX	106191	106191	T	C	0.6279	coding-synonymous	YIL129C	R2349R	TAO3		Component of the RAM signaling network that is involved in regulation of Ace2p activity and cellular morphogenesis, interacts with protein kinase Cbk1p and also with Kic1p
			ref|NC_001138|:195962	ref|NC_001138|:195962	ref|NC_001138|:195962					ref|NC_001141|	333954	C	T	0.4667								ref|NC_001141|	333954	C	T	0.4921																				IX	107663	107663	G	A	0.4706	coding-nonsynonymous	YIL129C	R1859C	TAO3		Component of the RAM signaling network that is involved in regulation of Ace2p activity and cellular morphogenesis, interacts with protein kinase Cbk1p and also with Kic1p
			ref|NC_001138|:195998			ref|NC_001138|:195998	ref|NC_001138|:195998			ref|NC_001141|	334281	T	C	0.3514								ref|NC_001141|	334281	T	C	0.5254																				IX	108533	108533	T	C	0.451	coding-nonsynonymous	YIL129C	K1569E	TAO3		Component of the RAM signaling network that is involved in regulation of Ace2p activity and cellular morphogenesis, interacts with protein kinase Cbk1p and also with Kic1p
			ref|NC_001138|:199352	ref|NC_001138|:199352		ref|NC_001138|:199352		ref|NC_001138|:199352		ref|NC_001141|	337926	A	G	0.4737								ref|NC_001141|	337926	A	G	0.5263																				IX	110679	110679	A	T	0.4524	coding-nonsynonymous	YIL129C	D853E	TAO3		Component of the RAM signaling network that is involved in regulation of Ace2p activity and cellular morphogenesis, interacts with protein kinase Cbk1p and also with Kic1p
			ref|NC_001138|:200844	ref|NC_001138|:200844		ref|NC_001138|:200844		ref|NC_001138|:200844		ref|NC_001141|	339693	C	T	0.4182								ref|NC_001141|	339693	C	T	0.38																				IX	115661	115661	T	G	0.5091	coding-nonsynonymous	YIL128W	L619R	MET18		DNA repair and TFIIH regulator, required for both nucleotide excision repair (NER) and RNA polymerase II (RNAP II) transcription; involved in telomere maintenance
			ref|NC_001138|:200979	ref|NC_001138|:200979		ref|NC_001138|:200979		ref|NC_001138|:200979		ref|NC_001141|	342094	C	T	0.549								ref|NC_001141|	342094	C	T	0.4375																				IX	121490	121490	C	T	0.5472	coding-nonsynonymous	YIL126W	Q1167*	STH1		ATPase component of the RSC chromatin remodeling complex; required for expression of early meiotic genes; essential helicase-related protein homologous to Snf2p
			ref|NC_001138|:201951			ref|NC_001138|:201951	ref|NC_001138|:201951			ref|NC_001141|	344404	G	A	0.6129								ref|NC_001141|	344404	G	A	0.5745																				IX	132876	132876	T	C	0.5319	coding-synonymous	YIL121W	S211S	QDR2		Multidrug transporter of the major facilitator superfamily, required for resistance to quinidine, barban, cisplatin, and bleomycin; may have a role in potassium uptake
			ref|NC_001138|:202603			ref|NC_001138|:202603	ref|NC_001138|:202603			ref|NC_001141|	347013	T	A	0.5278								ref|NC_001141|	347013	T	A	0.7368																				IX	136354	136354	G	A	0.6667	intergenic	NA	NA
			ref|NC_001138|:202806	ref|NC_001138|:202806		ref|NC_001138|:202806		ref|NC_001138|:202806		ref|NC_001141|	350416	A	G	0.451								ref|NC_001141|	350416	A	G	0.375																				IX	136403	136403	G	A	0.5833	intergenic	NA	NA
			ref|NC_001138|:204601	ref|NC_001138|:204601		ref|NC_001138|:204601		ref|NC_001138|:204601		ref|NC_001141|	359030	T	C	0.6136								ref|NC_001141|	359030	T	C	0.5581																				IX	143858	143858	G	A	0.5821	coding-nonsynonymous	YIL116W	G311S	HIS5		Histidinol-phosphate aminotransferase, catalyzes the seventh step in histidine biosynthesis; responsive to general control of amino acid biosynthesis; mutations cause histidine auxotrophy and sensitivity to Cu, Co, and Ni salts
			ref|NC_001138|:204960	ref|NC_001138|:204960		ref|NC_001138|:204960		ref|NC_001138|:204960		ref|NC_001141|	360655	G	A	0.4921								ref|NC_001141|	360655	G	A	0.4127																				IX	143993	143993	G	A	0.4565	coding-nonsynonymous	YIL116W	G356R	HIS5		Histidinol-phosphate aminotransferase, catalyzes the seventh step in histidine biosynthesis; responsive to general control of amino acid biosynthesis; mutations cause histidine auxotrophy and sensitivity to Cu, Co, and Ni salts
			ref|NC_001138|:205859	ref|NC_001138|:205859	ref|NC_001138|:205859					ref|NC_001141|	361143	G	A	0.5								ref|NC_001141|	361143	G	A	0.5435																				IX	145513	145513	A	C	0.6458	coding-nonsynonymous	YIL115C	L1066R	NUP159		Nucleoporin, subunit of the nuclear pore complex that is found exclusively on the cytoplasmic side, member of the Nup82 subcomplex, required for mRNA export
			ref|NC_001138|:207707	ref|NC_001138|:207707		ref|NC_001138|:207707		ref|NC_001138|:207707		ref|NC_001141|	363729	A	T	0.4839								ref|NC_001141|	363729	A	T	0.4286																				IX	147611	147611	T	C	0.4667	coding-nonsynonymous	YIL115C	I367V	NUP159		Nucleoporin, subunit of the nuclear pore complex that is found exclusively on the cytoplasmic side, member of the Nup82 subcomplex, required for mRNA export
			ref|NC_001138|:207871	ref|NC_001138|:207871		ref|NC_001138|:207871		ref|NC_001138|:207871		ref|NC_001141|	363910	T	C	0.5909								ref|NC_001141|	363910	T	C	0.3784																				IX	150508	150508	C	A	0.6087	5'-upstream	YIL113W	NA
			ref|NC_001138|:209208	ref|NC_001138|:209208	ref|NC_001138|:209208					ref|NC_001141|	366059	C	A	0.3404								ref|NC_001141|	366059	C	A	0.5098																				IX	153023	153023	G	A	0.6154	coding-nonsynonymous	YIL112W	D477N	HOS4		Subunit of the Set3 complex, which is a meiotic-specific repressor of sporulation specific genes that contains deacetylase activity; potential Cdc28p substrate
			ref|NC_001138|:210218	ref|NC_001138|:210218	ref|NC_001138|:210218					ref|NC_001141|	367093	A	G	0.4909								ref|NC_001141|	367093	A	G	0.377																				IX	154436	154436	T	C	0.5641	coding-synonymous	YIL112W	L948L	HOS4		Subunit of the Set3 complex, which is a meiotic-specific repressor of sporulation specific genes that contains deacetylase activity; potential Cdc28p substrate
			ref|NC_001138|:210683	ref|NC_001138|:210683		ref|NC_001138|:210683		ref|NC_001138|:210683		ref|NC_001141|	367599	C	A	0.62								ref|NC_001141|	367599	C	A	0.3158																				IX	154797	154797	T	C	0.4815	coding-nonsynonymous	YIL112W	M1068T	HOS4		Subunit of the Set3 complex, which is a meiotic-specific repressor of sporulation specific genes that contains deacetylase activity; potential Cdc28p substrate
			ref|NC_001138|:210850	ref|NC_001138|:210850	ref|NC_001138|:210850					ref|NC_001141|	368060	C	A	0.5306								ref|NC_001141|	368060	C	A	0.5192																				IX	159052	159052	G	T	0.5319	coding-nonsynonymous	YIL109C	Q372K	SEC24		Component of the Sec23p-Sec24p heterodimer of the COPII vesicle coat, required for cargo selection during vesicle formation in ER to Golgi transport; homologous to Sfb2p and Sfb3p
			ref|NC_001138|:21161	ref|NC_001138|:21161		ref|NC_001138|:21161		ref|NC_001138|:21161		ref|NC_001141|	374890	G	A	0.3818								ref|NC_001141|	374890	G	A	0.4727																				IX	160855	160855	A	G	0.5556	5'-upstream	YIL108W	NA
			ref|NC_001138|:213035	ref|NC_001138|:213035		ref|NC_001138|:213035		ref|NC_001138|:213035		ref|NC_001141|	377860	T	C	0.5286								ref|NC_001141|	377860	T	C	0.5614																				IX	161693	161693	G	A	0.4167	coding-synonymous	YIL108W	G269G	YIL108W		Putative metalloprotease
			ref|NC_001138|:214165			ref|NC_001138|:214165	ref|NC_001138|:214165			ref|NC_001141|	380426	T	C	0.3864								ref|NC_001141|	380426	T	C	0.5417																				IX	165650	165650	G	T	0.4828	coding-nonsynonymous	YIL107C	L38I	PFK26		6-phosphofructo-2-kinase, inhibited by phosphoenolpyruvate and sn-glycerol 3-phosphate; has negligible fructose-2,6-bisphosphatase activity; transcriptional regulation involves protein kinase A
			ref|NC_001138|:215366	ref|NC_001138|:215366		ref|NC_001138|:215366		ref|NC_001138|:215366		ref|NC_001141|	381055	G	T	0.5938								ref|NC_001141|	381055	G	T	0.4146																				IX	166377	166377	A	G	0.4792	5'-upstream	YIL106W	NA
			ref|NC_001138|:216081	ref|NC_001138|:216081		ref|NC_001138|:216081		ref|NC_001138|:216081		ref|NC_001141|	382383	G	T	0.5714								ref|NC_001141|	382383	G	T	0.381																				IX	166429	166429	A	G	0.4615	coding-synonymous	YIL106W	Q5Q	MOB1		Component of the mitotic exit network; associates with and is required for the activation and Cdc15p-dependent phosphorylation of the Dbf2p kinase; required for cytokinesis and cell separation; component of the CCR4 transcriptional complex
			ref|NC_001138|:219362	ref|NC_001138|:219362		ref|NC_001138|:219362		ref|NC_001138|:219362		ref|NC_001141|	383281	G	T	0.3958								ref|NC_001141|	383281	G	T	0.3902																				IX	167488	167488	A	G	0.5179	5'-upstream	YIL105W-A	NA
			ref|NC_001138|:223445	ref|NC_001138|:223445		ref|NC_001138|:223445		ref|NC_001138|:223445		ref|NC_001141|	386100	C	T	0.5122								ref|NC_001141|	386100	C	T	0.451																				IX	168424	168424	C	T	0.6833	coding-synonymous	YIL105C	L406L	SLM1		Phosphoinositide PI4,5P(2) binding protein, forms a complex with Slm2p; acts downstream of Mss4p in a pathway regulating actin cytoskeleton organization in response to stress; phosphorylated by the TORC2 complex
			ref|NC_001138|:224990			ref|NC_001138|:224990	ref|NC_001138|:224990			ref|NC_001141|	386436	A	G	0.4769								ref|NC_001141|	386436	A	G	0.4754																				IX	169240	169240	A	G	0.5111	coding-synonymous	YIL105C	N134N	SLM1		Phosphoinositide PI4,5P(2) binding protein, forms a complex with Slm2p; acts downstream of Mss4p in a pathway regulating actin cytoskeleton organization in response to stress; phosphorylated by the TORC2 complex
			ref|NC_001138|:225318	ref|NC_001138|:225318		ref|NC_001138|:225318		ref|NC_001138|:225318		ref|NC_001141|	389660	G	A	0.5965								ref|NC_001141|	389660	G	A	0.4792																				IX	173435	173435	A	G	0.4255	coding-nonsynonymous	YIL102C-A	I53T	YIL102C-A		Putative protein of unknown function, identified based on comparisons of the genome sequences of six Saccharomyces species
			ref|NC_001138|:229078			ref|NC_001138|:229078	ref|NC_001138|:229078			ref|NC_001141|	390022	A	C	0.5789								ref|NC_001141|	390022	A	C	0.4878																				IX	174105	174105	A	G	0.4	intergenic	NA	NA
			ref|NC_001138|:231778	ref|NC_001138|:231778		ref|NC_001138|:231778		ref|NC_001138|:231778		ref|NC_001141|	393717	T	A	0.5854								ref|NC_001141|	393717	T	A	0.5																				IX	175655	175655	T	C	0.4565	coding-synonymous	YIL101C	G532G	XBP1		Transcriptional repressor that binds to promoter sequences of the cyclin genes, CYS3, and SMF2; expression is induced by stress or starvation during mitosis, and late in meiosis; member of the Swi4p/Mbp1p family; potential Cdc28p substrate
			ref|NC_001138|:232515	ref|NC_001138|:232515		ref|NC_001138|:232515		ref|NC_001138|:232515		ref|NC_001141|	396640	C	T	0.5								ref|NC_001141|	396640	C	T	0.5312																				IX	177055	177055	T	C	0.4651	coding-nonsynonymous	YIL101C	I66V	XBP1		Transcriptional repressor that binds to promoter sequences of the cyclin genes, CYS3, and SMF2; expression is induced by stress or starvation during mitosis, and late in meiosis; member of the Swi4p/Mbp1p family; potential Cdc28p substrate
			ref|NC_001138|:234630	ref|NC_001138|:234630		ref|NC_001138|:234630		ref|NC_001138|:234630		ref|NC_001141|	399217	C	T	0.451								ref|NC_001141|	399217	C	T	0.4483																				IX	178663	178663	C	T	0.5333	coding-synonymous	YIL099W	I220I	SGA1		Intracellular sporulation-specific glucoamylase involved in glycogen degradation; induced during starvation of a/a diploids late in sporulation, but dispensable for sporulation
			ref|NC_001138|:235113	ref|NC_001138|:235113		ref|NC_001138|:235113		ref|NC_001138|:235113		ref|NC_001141|	404128	G	T	0.4857								ref|NC_001141|	404128	G	T	0.3333																				IX	182685	182685	A	T	0.5417	coding-nonsynonymous	YIL096C	I148N	YIL096C		Putative protein of unknown function; associates with precursors of the 60S ribosomal subunit; predicted to be involved in ribosome biogenesis
			ref|NC_001138|:236007	ref|NC_001138|:236007		ref|NC_001138|:236007		ref|NC_001138|:236007		ref|NC_001141|	411810	T	C	0.475								ref|NC_001141|	411810	T	C	0.5231																				IX	185539	185539	C	T	0.5273	coding-nonsynonymous	YIL095W	Q535*	PRK1		Protein serine/threonine kinase; regulates the organization and function of the actin cytoskeleton and reduces endocytic ability of cell through the phosphorylation of the Pan1p-Sla1p-End3p protein complex
			ref|NC_001138|:238898	ref|NC_001138|:238898		ref|NC_001138|:238898		ref|NC_001138|:238898		ref|NC_001141|	411873	C	T	0.54								ref|NC_001141|	411873	C	T	0.5833																				IX	187996	187996	G	A	0.6	coding-synonymous	YIL093C	H263H	RSM25		Mitochondrial ribosomal protein of the small subunit
			ref|NC_001138|:240418	ref|NC_001138|:240418		ref|NC_001138|:240418		ref|NC_001138|:240418		ref|NC_001141|	416634	G	A	0.4615								ref|NC_001141|	416634	G	A	0.439																				IX	191737	191737	A	G	0.5882	coding-nonsynonymous	YIL091C	F487L	UTP25		Nucleolar protein required for 35S pre-RNA processing and 40S ribosomal subunit biogenesis; contains a DEAD-box RNA helicase-like motif
			ref|NC_001138|:240614	ref|NC_001138|:240614		ref|NC_001138|:240614		ref|NC_001138|:240614		ref|NC_001141|	416882	G	A	0.4231								ref|NC_001141|	416882	G	A	0.5909																				IX	192576	192576	A	G	0.5111	coding-nonsynonymous	YIL091C	V207A	UTP25		Nucleolar protein required for 35S pre-RNA processing and 40S ribosomal subunit biogenesis; contains a DEAD-box RNA helicase-like motif
			ref|NC_001138|:240773	ref|NC_001138|:240773		ref|NC_001138|:240773		ref|NC_001138|:240773		ref|NC_001141|	422077	G	A	0.439								ref|NC_001141|	422077	G	A	0.5098																				IX	198762	198762	T	C	0.6042	coding-synonymous	YIL088C	L214L	AVT7		Putative transporter, member of a family of seven S. cerevisiae genes (AVT1-7) related to vesicular GABA-glycine transporters
			ref|NC_001138|:24101	ref|NC_001138|:24101		ref|NC_001138|:24101		ref|NC_001138|:24101		ref|NC_001141|	424282	T	G	0.449								ref|NC_001141|	424282	T	G	0.4643																				IX	199314	199314	A	G	0.4571	coding-synonymous	YIL088C	F30F	AVT7		Putative transporter, member of a family of seven S. cerevisiae genes (AVT1-7) related to vesicular GABA-glycine transporters
			ref|NC_001138|:241283	ref|NC_001138|:241283		ref|NC_001138|:241283		ref|NC_001138|:241283		ref|NC_001141|	426458	T	C	0.4615								ref|NC_001141|	426458	T	C	0.425																				IX	200639	200639	C	T	0.5091	coding-nonsynonymous	YIL085C	D469N	KTR7		Putative mannosyltransferase involved in protein glycosylation; member of the KRE2/MNT1 mannosyltransferase family
			ref|NC_001138|:245980	ref|NC_001138|:245980		ref|NC_001138|:245980		ref|NC_001138|:245980		ref|NC_001141|	431291	G	A	0.5952								ref|NC_001141|	431291	G	A	0.5625																				IX	200639	200639	C	T	0.5091	5'-upstream	YIL086C	NA
			ref|NC_001138|:247309	ref|NC_001138|:247309		ref|NC_001138|:247309		ref|NC_001138|:247309		ref|NC_001141|	434338	T	C	0.4688								ref|NC_001141|	434338	T	C	0.4722																				IX	200672	200672	A	G	0.4681	coding-nonsynonymous	YIL085C	C458R	KTR7		Putative mannosyltransferase involved in protein glycosylation; member of the KRE2/MNT1 mannosyltransferase family
			ref|NC_001138|:24958	ref|NC_001138|:24958		ref|NC_001138|:24958		ref|NC_001138|:24958		ref|NC_001141|	435697	T	C	0.55								ref|NC_001141|	435697	T	C	0.375																				IX	200861	200861	C	T	0.5385	coding-nonsynonymous	YIL085C	E395K	KTR7		Putative mannosyltransferase involved in protein glycosylation; member of the KRE2/MNT1 mannosyltransferase family
			ref|NC_001138|:250126	ref|NC_001138|:250126		ref|NC_001138|:250126		ref|NC_001138|:250126		ref|NC_001141|	436396	T	C	0.4074								ref|NC_001141|	436396	T	C	0.4783																				IX	201090	201090	C	T	0.725	coding-synonymous	YIL085C	L318L	KTR7		Putative mannosyltransferase involved in protein glycosylation; member of the KRE2/MNT1 mannosyltransferase family
			ref|NC_001138|:250916	ref|NC_001138|:250916		ref|NC_001138|:250916		ref|NC_001138|:250916		ref|NC_001142|	25428	C	T	0.4681								ref|NC_001142|	25428	C	T	0.4677																				IX	204806	204806	A	G	0.5306	5'-upstream	YIL083C	NA
			ref|NC_001138|:253092	ref|NC_001138|:253092	ref|NC_001138|:253092					ref|NC_001142|	27535	G	A	0.5319								ref|NC_001142|	27535	G	A	0.537																				IX	205066	205066	G	A	0.4412	intergenic	NA	NA
			ref|NC_001138|:253103	ref|NC_001138|:253103	ref|NC_001138|:253103					ref|NC_001142|	27976	A	G	0.3636								ref|NC_001142|	27976	A	G	0.5556																				IX	213237	213237	C	T	0.5538	coding-nonsynonymous	YIL078W	Q247*	THS1		Threonyl-tRNA synthetase, essential cytoplasmic protein
			ref|NC_001138|:253118			ref|NC_001138|:253118	ref|NC_001138|:253118			ref|NC_001142|	33891	A	C	0.4762								ref|NC_001142|	33891	A	C	0.5294																				IX	216321	216321	G	A	0.377	intergenic	NA	NA
			ref|NC_001138|:254814	ref|NC_001138|:254814		ref|NC_001138|:254814		ref|NC_001138|:254814		ref|NC_001142|	35212	A	G	0.4884								ref|NC_001142|	35212	A	G	0.587																				IX	218772	218772	C	T	0.6	coding-synonymous	YIL075C	P643P	RPN2		Subunit of the 26S proteasome, substrate of the N-acetyltransferase Nat1p
			ref|NC_001138|:255766	ref|NC_001138|:255766		ref|NC_001138|:255766		ref|NC_001138|:255766		ref|NC_001142|	37087	G	A	0.3469								ref|NC_001142|	37087	G	A	0.4211																				IX	218985	218985	C	T	0.4902	coding-synonymous	YIL075C	L572L	RPN2		Subunit of the 26S proteasome, substrate of the N-acetyltransferase Nat1p
			ref|NC_001138|:255936			ref|NC_001138|:255936	ref|NC_001138|:255936			ref|NC_001142|	38471	C	T	0.5849								ref|NC_001142|	38471	C	T	0.431																				IX	220744	220744	T	G	0.48	5'-upstream	YIL075C	NA
			ref|NC_001138|:257611	ref|NC_001138|:257611		ref|NC_001138|:257611		ref|NC_001138|:257611		ref|NC_001142|	38751	A	C	0.434								ref|NC_001142|	38751	A	C	0.6538																				IX	231860	231860	T	C	0.5588	coding-nonsynonymous	YIL069C	N34S	RPS24B		Protein component of the small (40S) ribosomal subunit; identical to Rps24Ap and has similarity to rat S24 ribosomal protein
			ref|NC_001138|:259075	ref|NC_001138|:259075		ref|NC_001138|:259075		ref|NC_001138|:259075		ref|NC_001142|	41807	A	G	0.5417								ref|NC_001142|	41807	A	G	0.5102																				IX	232097	232097	C	A	0.5745	intron	YIL069C	NA
			ref|NC_001138|:259662	ref|NC_001138|:259662	ref|NC_001138|:259662					ref|NC_001142|	42586	A	G	0.4468								ref|NC_001142|	42586	A	G	0.5588																				IX	233093	233093	C	A	0.5161	coding-nonsynonymous	YIL068C	L794F	SEC6		Essential 88kDa subunit of the exocyst complex, which mediates polarized targeting of secretory vesicles to active sites of exocytosis; dimeric form of Sec6p interacts with Sec9p in vitro and inhibits t-SNARE assembly
			ref|NC_001138|:260138	ref|NC_001138|:260138	ref|NC_001138|:260138					ref|NC_001142|	44433	C	T	0.4583								ref|NC_001142|	44433	C	T	0.4681																				IX	233093	233093	C	A	0.5161	coding-synonymous	YIL068W-A	I27I	YIL068W-A		Dubious open reading frame unlikely to encode a functional protein, based on available experimental and comparative sequence data
			ref|NC_001138|:260397			ref|NC_001138|:260397	ref|NC_001138|:260397			ref|NC_001142|	45766	G	T	0.5192								ref|NC_001142|	45766	G	T	0.5319																				IX	233461	233461	G	A	0.5926	coding-nonsynonymous	YIL068C	H672Y	SEC6		Essential 88kDa subunit of the exocyst complex, which mediates polarized targeting of secretory vesicles to active sites of exocytosis; dimeric form of Sec6p interacts with Sec9p in vitro and inhibits t-SNARE assembly
			ref|NC_001138|:26103	ref|NC_001138|:26103	ref|NC_001138|:26103					ref|NC_001142|	58196	A	G	0.5283								ref|NC_001142|	58196	A	G	0.5192																				IX	234925	234925	T	G	0.4074	coding-nonsynonymous	YIL068C	I184L	SEC6		Essential 88kDa subunit of the exocyst complex, which mediates polarized targeting of secretory vesicles to active sites of exocytosis; dimeric form of Sec6p interacts with Sec9p in vitro and inhibits t-SNARE assembly
			ref|NC_001138|:261173	ref|NC_001138|:261173		ref|NC_001138|:261173		ref|NC_001138|:261173		ref|NC_001142|	58817	A	G	0.4419								ref|NC_001142|	58817	A	G	0.5																				IX	235230	235230	T	C	0.434	coding-nonsynonymous	YIL068C	N82S	SEC6		Essential 88kDa subunit of the exocyst complex, which mediates polarized targeting of secretory vesicles to active sites of exocytosis; dimeric form of Sec6p interacts with Sec9p in vitro and inhibits t-SNARE assembly
			ref|NC_001138|:263933	ref|NC_001138|:263933	ref|NC_001138|:263933					ref|NC_001142|	60002	C	T	0.3673								ref|NC_001142|	60002	C	T	0.3571																				IX	237874	237874	G	T	0.5957	5'-upstream	YIL067C	NA
			ref|NC_001138|:264521			ref|NC_001138|:264521	ref|NC_001138|:264521			ref|NC_001142|	67574	A	G	0.451								ref|NC_001142|	67574	A	G	0.6216																				IX	239085	239085	C	T	0.4634	coding-nonsynonymous	YIL066C	A542T	RNR3		Minor isoform of the large subunit of ribonucleotide-diphosphate reductase; the RNR complex catalyzes rate-limiting step in dNTP synthesis, regulated by DNA replication and DNA damage checkpoint pathways via localization of small subunits
			ref|NC_001138|:267392	ref|NC_001138|:267392		ref|NC_001138|:267392		ref|NC_001138|:267392		ref|NC_001142|	67967	A	G	0.3934								ref|NC_001142|	67967	A	G	0.3636																				IX	239474	239474	C	A	0.54	coding-nonsynonymous	YIL066C	R412M	RNR3		Minor isoform of the large subunit of ribonucleotide-diphosphate reductase; the RNR complex catalyzes rate-limiting step in dNTP synthesis, regulated by DNA replication and DNA damage checkpoint pathways via localization of small subunits
			ref|NC_001138|:269198	ref|NC_001138|:269198		ref|NC_001138|:269198		ref|NC_001138|:269198		ref|NC_001142|	71602	T	C	0.7								ref|NC_001142|	71602	T	C	0.5283																				IX	240879	240879	C	T	0.5111	5'-upstream	YIL066C	NA
			ref|NC_001138|:269650	ref|NC_001138|:269650		ref|NC_001138|:269650		ref|NC_001138|:269650		ref|NC_001142|	72735	T	C	0.6905								ref|NC_001142|	72735	T	C	0.4444																				IX	241468	241468	A	G	0.4906	coding-nonsynonymous	YIL065C	L103S	FIS1		Protein involved in mitochondrial membrane fission and peroxisome abundance; required for localization of Dnm1p and Mdv1p during mitochondrial division; mediates ethanol-induced apoptosis and ethanol-induced mitochondrial fragmentation
			ref|NC_001138|:28664	ref|NC_001138|:28664		ref|NC_001138|:28664		ref|NC_001138|:28664		ref|NC_001142|	73321	C	T	0.5224								ref|NC_001142|	73321	C	T	0.549																				IX	241525	241525	G	A	0.5098	coding-nonsynonymous	YIL065C	T84I	FIS1		Protein involved in mitochondrial membrane fission and peroxisome abundance; required for localization of Dnm1p and Mdv1p during mitochondrial division; mediates ethanol-induced apoptosis and ethanol-induced mitochondrial fragmentation
			ref|NC_001138|:28958			ref|NC_001138|:28958	ref|NC_001138|:28958			ref|NC_001142|	73328	T	C	0.5072								ref|NC_001142|	73328	T	C	0.5435																				IX	248660	248660	G	A	0.4474	ARS	ARS915	NA
			ref|NC_001138|:29151	ref|NC_001138|:29151	ref|NC_001138|:29151					ref|NC_001142|	73590	G	A	0.5								ref|NC_001142|	73590	G	A	0.4651																				IX	248723	248723	T	C	0.4314	ARS	ARS915	NA
			ref|NC_001138|:29855	ref|NC_001138|:29855		ref|NC_001138|:29855		ref|NC_001138|:29855		ref|NC_001142|	73685	C	A	0.5577								ref|NC_001142|	73685	C	A	0.4737																				IX	249250	249250	C	A	0.5385	intergenic	NA	NA
			ref|NC_001138|:30538	ref|NC_001138|:30538		ref|NC_001138|:30538		ref|NC_001138|:30538		ref|NC_001142|	76124	A	T	0.5283								ref|NC_001142|	76124	A	T	0.4898																				IX	249548	249548	G	A	0.551	intergenic	NA	NA
			ref|NC_001138|:31224	ref|NC_001138|:31224		ref|NC_001138|:31224		ref|NC_001138|:31224		ref|NC_001142|	77351	A	G	0.4746								ref|NC_001142|	77351	A	G	0.4889																				IX	249981	249981	C	A	0.45	5'-upstream	YIL056W	NA
			ref|NC_001138|:34913			ref|NC_001138|:34913	ref|NC_001138|:34913			ref|NC_001142|	81579	T	G	0.52								ref|NC_001142|	81579	T	G	0.5714																				IX	250754	250754	T	C	0.4583	coding-nonsynonymous	YIL056W	L255P	VHR1		Transcriptional activator, required for the vitamin H-responsive element (VHRE) mediated induction of VHT1 (Vitamin H transporter) and BIO5 (biotin biosynthesis intermediate transporter) in response to low biotin concentrations
			ref|NC_001138|:36328	ref|NC_001138|:36328		ref|NC_001138|:36328		ref|NC_001138|:36328		ref|NC_001142|	85939	C	T	0.5294								ref|NC_001142|	85939	C	T	0.58																				IX	252854	252854	C	A	0.4082	coding-nonsynonymous	YIL055C	A358S	YIL055C		Putative protein of unknown function
			ref|NC_001138|:37561	ref|NC_001138|:37561		ref|NC_001138|:37561		ref|NC_001138|:37561		ref|NC_001142|	86070	C	T	0.5333								ref|NC_001142|	86070	C	T	0.4681																				IX	255373	255373	G	A	0.4821	coding-nonsynonymous	YIL053W	G87S	RHR2		Constitutively expressed isoform of DL-glycerol-3-phosphatase; involved in glycerol biosynthesis, induced in response to both anaerobic and, along with the Hor2p/Gpp2p isoform, osmotic stress
			ref|NC_001138|:38133	ref|NC_001138|:38133		ref|NC_001138|:38133		ref|NC_001138|:38133		ref|NC_001142|	88124	C	T	0.386								ref|NC_001142|	88124	C	T	0.525																				IX	258643	258643	G	A	0.6346	intergenic	NA	NA
			ref|NC_001138|:38838	ref|NC_001138|:38838		ref|NC_001138|:38838		ref|NC_001138|:38838		ref|NC_001142|	90879	A	C	0.6034								ref|NC_001142|	90879	A	C	0.3478																				IX	266669	266669	C	T	0.5082	coding-synonymous	YIL047C	Q385Q	SYG1		Plasma membrane protein of unknown function; truncation and overexpression suppresses lethality of G-alpha protein deficiency
			ref|NC_001138|:39755	ref|NC_001138|:39755	ref|NC_001138|:39755					ref|NC_001142|	93908	A	G	0.4545								ref|NC_001142|	93908	A	G	0.4516																				IX	268586	268586	T	C	0.5349	5'-upstream	YIL046W	NA
			ref|NC_001138|:39954	ref|NC_001138|:39954		ref|NC_001138|:39954		ref|NC_001138|:39954		ref|NC_001142|	99109	A	G	0.4918								ref|NC_001142|	99109	A	G	0.4412																				IX	270743	270743	C	T	0.4222	intergenic	NA	NA
			ref|NC_001138|:40845	ref|NC_001138|:40845	ref|NC_001138|:40845					ref|NC_001142|	116470	G	A	0.5556								ref|NC_001142|	116470	G	A	0.6346																				IX	276870	276870	T	G	0.5636	coding-nonsynonymous	YIL041W	S116A	GVP36		BAR domain-containing protein that localizes to both early and late Golgi vesicles; required for adaptation to varying nutrient concentrations, fluid-phase endocytosis, polarization of the actin cytoskeleton, and vacuole biogenesis
			ref|NC_001138|:4265			ref|NC_001138|:4265	ref|NC_001138|:4265			ref|NC_001142|	120397	C	T	0.4603								ref|NC_001142|	120397	C	T	0.56																				IX	280976	280976	G	A	0.5763	coding-synonymous	YIL038C	F559F	NOT3		Subunit of the CCR4-NOT complex, which is a global transcriptional regulator with roles in transcription initiation and elongation and in mRNA degradation
			ref|NC_001138|:43529	ref|NC_001138|:43529		ref|NC_001138|:43529		ref|NC_001138|:43529		ref|NC_001142|	125950	T	C	0.4565								ref|NC_001142|	125950	T	C	0.6066																				IX	282305	282305	C	T	0.5636	coding-synonymous	YIL038C	P116P	NOT3		Subunit of the CCR4-NOT complex, which is a global transcriptional regulator with roles in transcription initiation and elongation and in mRNA degradation
			ref|NC_001138|:44366	ref|NC_001138|:44366	ref|NC_001138|:44366					ref|NC_001142|	126418	A	C	0.4815								ref|NC_001142|	126418	A	C	0.5319																				IX	285853	285853	A	G	0.5769	coding-nonsynonymous	YIL036W	D63G	CST6		Basic leucine zipper (bZIP) transcription factor of the ATF/CREB family, proposed to be a regulator of oleate responsive genes; involved in utilization of non-optimal carbon sources and chromosome stability
			ref|NC_001138|:47161			ref|NC_001138|:47161	ref|NC_001138|:47161			ref|NC_001142|	128184	A	G	0.5091								ref|NC_001142|	128184	A	G	0.451																				IX	287374	287374	A	G	0.3704	coding-nonsynonymous	YIL036W	E570G	CST6		Basic leucine zipper (bZIP) transcription factor of the ATF/CREB family, proposed to be a regulator of oleate responsive genes; involved in utilization of non-optimal carbon sources and chromosome stability
			ref|NC_001138|:50783	ref|NC_001138|:50783	ref|NC_001138|:50783					ref|NC_001142|	128900	G	A	0.5714								ref|NC_001142|	128900	G	A	0.5818																				IX	289157	289157	A	G	0.434	intergenic	NA	NA
			ref|NC_001138|:51031	ref|NC_001138|:51031		ref|NC_001138|:51031		ref|NC_001138|:51031		ref|NC_001142|	129298	T	C	0.3542								ref|NC_001142|	129298	T	C	0.5455																				IX	292339	292339	C	T	0.5789	5'-upstream	YIL032C	NA
			ref|NC_001138|:51061	ref|NC_001138|:51061		ref|NC_001138|:51061		ref|NC_001138|:51061		ref|NC_001142|	130831	G	A	0.5714								ref|NC_001142|	130831	G	A	0.4054																				IX	293799	293799	C	T	0.56	coding-synonymous	YIL031W	H389H	ULP2		Peptidase that deconjugates Smt3/SUMO-1 peptides from proteins, plays a role in chromosome cohesion at centromeric regions and recovery from checkpoint arrest induced by DNA damage or DNA replication defects; potential Cdc28p substrate
			ref|NC_001138|:51707	ref|NC_001138|:51707		ref|NC_001138|:51707		ref|NC_001138|:51707		ref|NC_001142|	133290	A	G	0.6042								ref|NC_001142|	133290	A	G	0.5349																				IX	295266	295266	C	T	0.5833	coding-synonymous	YIL031W	S878S	ULP2		Peptidase that deconjugates Smt3/SUMO-1 peptides from proteins, plays a role in chromosome cohesion at centromeric regions and recovery from checkpoint arrest induced by DNA damage or DNA replication defects; potential Cdc28p substrate
			ref|NC_001138|:52028			ref|NC_001138|:52028	ref|NC_001138|:52028			ref|NC_001142|	133386	G	A	0.4615								ref|NC_001142|	133386	G	A	0.4722																				IX	296199	296199	A	G	0.4231	coding-nonsynonymous	YIL030C	F1271L	SSM4		Ubiquitin-protein ligase involved in ER-associated protein degradation; located in the ER/nuclear envelope; ssm4 mutation suppresses mRNA instability caused by an rna14 mutation
			ref|NC_001138|:52151	ref|NC_001138|:52151	ref|NC_001138|:52151					ref|NC_001142|	134964	C	T	0.4773								ref|NC_001142|	134964	C	T	0.52																				IX	299700	299700	C	T	0.5909	5'-upstream	YIL029W-A	NA
			ref|NC_001138|:55692	ref|NC_001138|:55692		ref|NC_001138|:55692		ref|NC_001138|:55692		ref|NC_001142|	136966	G	A	0.5								ref|NC_001142|	136966	G	A	0.375																				IX	299700	299700	C	T	0.5909	coding-nonsynonymous	YIL030C	A104T	SSM4		Ubiquitin-protein ligase involved in ER-associated protein degradation; located in the ER/nuclear envelope; ssm4 mutation suppresses mRNA instability caused by an rna14 mutation
			ref|NC_001138|:55805	ref|NC_001138|:55805		ref|NC_001138|:55805		ref|NC_001138|:55805		ref|NC_001142|	139050	A	G	0.5333								ref|NC_001142|	139050	A	G	0.5625																				IX	305492	305492	A	G	0.434	coding-nonsynonymous	YIL026C	L813P	IRR1		Subunit of the cohesin complex, which is required for sister chromatid cohesion during mitosis and meiosis and interacts with centromeres and chromosome arms, essential for viability
			ref|NC_001138|:56325	ref|NC_001138|:56325		ref|NC_001138|:56325		ref|NC_001138|:56325		ref|NC_001142|	140677	A	C	0.5								ref|NC_001142|	140677	A	C	0.3939																				IX	312343	312343	C	A	0.48	coding-synonymous	YIL022W	I393I	TIM44		Essential component of the Translocase of the Inner Mitochondrial membrane (TIM23 complex); tethers the import motor and regulatory factors (PAM complex) to the translocation channel (Tim23p-Tim17p core complex)
			ref|NC_001138|:56433	ref|NC_001138|:56433		ref|NC_001138|:56433		ref|NC_001138|:56433		ref|NC_001142|	145223	A	G	0.561								ref|NC_001142|	145223	A	G	0.5128																				IX	316579	316579	G	T	0.5862	5'-upstream	YIL018W	NA
			ref|NC_001138|:57705	ref|NC_001138|:57705		ref|NC_001138|:57705		ref|NC_001138|:57705		ref|NC_001142|	149757	A	G	0.6111								ref|NC_001142|	149757	A	G	0.5417																				IX	318031	318031	T	C	0.5833	intergenic	NA	NA
			ref|NC_001138|:60641	ref|NC_001138|:60641	ref|NC_001138|:60641					ref|NC_001142|	153204	C	T	0.6154								ref|NC_001142|	153204	C	T	0.4242																				IX	319635	319635	G	A	0.4528	coding-nonsynonymous	YIL017C	T444I	VID28		Protein involved in proteasome-dependent catabolite degradation of fructose-1,6-bisphosphatase (FBPase); localized to the nucleus and the cytoplasm
			ref|NC_001138|:61106	ref|NC_001138|:61106		ref|NC_001138|:61106		ref|NC_001138|:61106		ref|NC_001142|	159597	A	G	0.5385								ref|NC_001142|	159597	A	G	0.55																				IX	323612	323612	A	C	0.569	coding-nonsynonymous	YIL015W	E424A	BAR1		Aspartyl protease secreted into the periplasmic space of mating type a cells, helps cells find mating partners, cleaves and inactivates alpha factor allowing cells to recover from alpha-factor-induced cell cycle arrest
			ref|NC_001138|:61661			ref|NC_001138|:61661	ref|NC_001138|:61661			ref|NC_001142|	161948	T	A	0.46								ref|NC_001142|	161948	T	A	0.4727																				IX	324036	324036	G	T	0.5111	coding-nonsynonymous	YIL015W	K565N	BAR1		Aspartyl protease secreted into the periplasmic space of mating type a cells, helps cells find mating partners, cleaves and inactivates alpha factor allowing cells to recover from alpha-factor-induced cell cycle arrest
			ref|NC_001138|:62483	ref|NC_001138|:62483		ref|NC_001138|:62483		ref|NC_001138|:62483		ref|NC_001142|	168237	A	G	0.5								ref|NC_001142|	168237	A	G	0.4151																				IX	329073	329073	T	C	0.4043	coding-nonsynonymous	YIL013C	I1124V	PDR11		ATP-binding cassette (ABC) transporter, multidrug transporter involved in multiple drug resistance; mediates sterol uptake when sterol biosynthesis is compromisedregulated by Pdr1p; required for anaerobic growth
			ref|NC_001138|:64159	ref|NC_001138|:64159	ref|NC_001138|:64159					ref|NC_001142|	170071	G	A	0.4902								ref|NC_001142|	170071	G	A	0.5088																				IX	330062	330062	A	C	0.5517	coding-nonsynonymous	YIL013C	V794G	PDR11		ATP-binding cassette (ABC) transporter, multidrug transporter involved in multiple drug resistance; mediates sterol uptake when sterol biosynthesis is compromisedregulated by Pdr1p; required for anaerobic growth
			ref|NC_001138|:64899	ref|NC_001138|:64899		ref|NC_001138|:64899		ref|NC_001138|:64899		ref|NC_001142|	170561	A	G	0.5185								ref|NC_001142|	170561	A	G	0.5614																				IX	332364	332364	A	G	0.4318	coding-nonsynonymous	YIL013C	S27P	PDR11		ATP-binding cassette (ABC) transporter, multidrug transporter involved in multiple drug resistance; mediates sterol uptake when sterol biosynthesis is compromisedregulated by Pdr1p; required for anaerobic growth
			ref|NC_001138|:65192	ref|NC_001138|:65192		ref|NC_001138|:65192		ref|NC_001138|:65192		ref|NC_001142|	178198	A	T	0.3421								ref|NC_001142|	178198	A	T	0.475																				IX	333954	333954	C	T	0.4667	coding-synonymous	YIL011W	S76S	TIR3		Cell wall mannoprotein of the Srp1p/Tip1p family of serine-alanine-rich proteins; expressed under anaerobic conditions and required for anaerobic growth
			ref|NC_001138|:71153	ref|NC_001138|:71153		ref|NC_001138|:71153		ref|NC_001138|:71153		ref|NC_001142|	179562	T	A	0.3778								ref|NC_001142|	179562	T	A	0.6071																				IX	334281	334281	T	C	0.3514	coding-synonymous	YIL011W	S185S	TIR3		Cell wall mannoprotein of the Srp1p/Tip1p family of serine-alanine-rich proteins; expressed under anaerobic conditions and required for anaerobic growth
			ref|NC_001138|:73942	ref|NC_001138|:73942		ref|NC_001138|:73942		ref|NC_001138|:73942		ref|NC_001142|	180406	A	G	0.4773								ref|NC_001142|	180406	A	G	0.4839																				IX	337926	337926	A	G	0.4737	intergenic	NA	NA
			ref|NC_001138|:74529			ref|NC_001138|:74529	ref|NC_001138|:74529			ref|NC_001142|	180724	T	C	0.44								ref|NC_001142|	180724	T	C	0.4																				IX	339693	339693	C	T	0.4182	coding-nonsynonymous	YIL009W	A117V	FAA3		Long chain fatty acyl-CoA synthetase, activates imported fatty acids; green fluorescent protein (GFP)-fusion protein localizes to the cell periphery
			ref|NC_001138|:75439	ref|NC_001138|:75439	ref|NC_001138|:75439					ref|NC_001142|	182036	A	G	0.5091								ref|NC_001142|	182036	A	G	0.5																				IX	342094	342094	C	T	0.549	ARS	ARS919	NA
			ref|NC_001138|:75798	ref|NC_001138|:75798	ref|NC_001138|:75798					ref|NC_001142|	192905	C	T	0.4262								ref|NC_001142|	192905	C	T	0.4423																				IX	344404	344404	G	A	0.6129	coding-nonsynonymous	YIL006W	E115K	YIA6		Mitochondrial NAD+ transporter, involved in the transport of NAD+ into the mitochondria (see also YEA6); member of the mitochondrial carrier subfamily; disputed role as a pyruvate transporter; has putative mouse and human orthologs
			ref|NC_001138|:76349			ref|NC_001138|:76349	ref|NC_001138|:76349			ref|NC_001142|	194670	A	G	0.4464								ref|NC_001142|	194670	A	G	0.6087																				IX	347013	347013	T	A	0.5278	coding-nonsynonymous	YIL005W	V441E	EPS1		ER protein with chaperone and co-chaperone activity, involved in retention of resident ER proteins; has a role in recognizing proteins targeted for ER-associated degradation (ERAD), member of the protein disulfide isomerase family
			ref|NC_001138|:76787	ref|NC_001138|:76787		ref|NC_001138|:76787		ref|NC_001138|:76787		ref|NC_001142|	195454	C	T	0.4909								ref|NC_001142|	195454	C	T	0.6102																				IX	350416	350416	A	G	0.451	coding-nonsynonymous	YIL002W-A	D39G	YIL002W-A		Putative protein of unknown function; identified by expression profiling and mass spectrometry
			ref|NC_001138|:78784	ref|NC_001138|:78784		ref|NC_001138|:78784		ref|NC_001138|:78784		ref|NC_001142|	208355	G	A	0.5323								ref|NC_001142|	208355	G	A	0.425																				IX	359030	359030	T	C	0.6136	coding-nonsynonymous	YIR002C	E456G	MPH1		Member of the DEAH family of helicases, functions in an error-free DNA damage bypass pathway that involves homologous recombination, binds to flap DNA and stimulates activity of Rad27p and Dna2p; mutations confer a mutator phenotype
			ref|NC_001138|:83298	ref|NC_001138|:83298		ref|NC_001138|:83298		ref|NC_001138|:83298		ref|NC_001142|	216269	G	A	0.5								ref|NC_001142|	216269	G	A	0.5106																				IX	360655	360655	G	A	0.4921	intergenic	NA	NA
			ref|NC_001138|:84031	ref|NC_001138|:84031		ref|NC_001138|:84031		ref|NC_001138|:84031		ref|NC_001142|	219858	G	A	0.5556								ref|NC_001142|	219858	G	A	0.4737																				IX	361143	361143	G	A	0.5	coding-nonsynonymous	YIR003W	E87K	AIM21		Protein of unknown function involved in mitochondrial migration along actin filament; may interact with ribosomes; GFP-fusion protein colocalizes with Sac1p to the actin cytoskeleton
			ref|NC_001138|:84135			ref|NC_001138|:84135	ref|NC_001138|:84135			ref|NC_001142|	220063	A	T	0.6667								ref|NC_001142|	220063	A	T	0.4821																				IX	363729	363729	A	T	0.4839	coding-nonsynonymous	YIR004W	N170I	DJP1		Cytosolic J-domain-containing protein, required for peroxisomal protein import and involved in peroxisome assembly, homologous to E. coli DnaJ
			ref|NC_001138|:90850	ref|NC_001138|:90850		ref|NC_001138|:90850		ref|NC_001138|:90850		ref|NC_001142|	223216	G	A	0.4884								ref|NC_001142|	223216	G	A	0.5526																				IX	363910	363910	T	C	0.5909	coding-synonymous	YIR004W	D230D	DJP1		Cytosolic J-domain-containing protein, required for peroxisomal protein import and involved in peroxisome assembly, homologous to E. coli DnaJ
			ref|NC_001138|:91885	ref|NC_001138|:91885	ref|NC_001138|:91885					ref|NC_001142|	226841	C	T	0.5106								ref|NC_001142|	226841	C	T	0.3056																				IX	366059	366059	C	A	0.3404	coding-nonsynonymous	YIR006C	D1284Y	PAN1		Part of actin cytoskeleton-regulatory complex Pan1p-Sla1p-End3p, associates with actin patches on the cell cortex; promotes protein-protein interactions essential for endocytosis; previously thought to be a subunit of poly(A) ribonuclease
			ref|NC_001138|:92319	ref|NC_001138|:92319		ref|NC_001138|:92319		ref|NC_001138|:92319		ref|NC_001142|	229369	T	C	0.5741								ref|NC_001142|	229369	T	C	0.4894																				IX	367093	367093	A	G	0.4909	coding-nonsynonymous	YIR006C	L939S	PAN1		Part of actin cytoskeleton-regulatory complex Pan1p-Sla1p-End3p, associates with actin patches on the cell cortex; promotes protein-protein interactions essential for endocytosis; previously thought to be a subunit of poly(A) ribonuclease
			ref|NC_001138|:94069	ref|NC_001138|:94069	ref|NC_001138|:94069					ref|NC_001142|	231185	G	A	0.6486								ref|NC_001142|	231185	G	A	0.5556																				IX	367599	367599	C	A	0.62	coding-nonsynonymous	YIR006C	K770N	PAN1		Part of actin cytoskeleton-regulatory complex Pan1p-Sla1p-End3p, associates with actin patches on the cell cortex; promotes protein-protein interactions essential for endocytosis; previously thought to be a subunit of poly(A) ribonuclease
			ref|NC_001138|:95156	ref|NC_001138|:95156	ref|NC_001138|:95156					ref|NC_001142|	233719	G	A	0.5556								ref|NC_001142|	233719	G	A	0.5926																				IX	368060	368060	C	A	0.5306	coding-nonsynonymous	YIR006C	G617C	PAN1		Part of actin cytoskeleton-regulatory complex Pan1p-Sla1p-End3p, associates with actin patches on the cell cortex; promotes protein-protein interactions essential for endocytosis; previously thought to be a subunit of poly(A) ribonuclease
			ref|NC_001138|:95489	ref|NC_001138|:95489		ref|NC_001138|:95489		ref|NC_001138|:95489		ref|NC_001142|	236506	T	C	0.4062								ref|NC_001142|	236506	T	C	0.3947																				IX	374890	374890	G	A	0.3818	intergenic	NA	NA
			ref|NC_001138|:96374	ref|NC_001138|:96374		ref|NC_001138|:96374		ref|NC_001138|:96374		ref|NC_001142|	237942	A	T	0.569								ref|NC_001142|	237942	A	T	0.5208																				IX	377860	377860	T	C	0.5286	coding-synonymous	YIR011C	K129K	STS1		Protein that interacts with the karyopherin Srp1p; may have a role with Srp1p in ubiquitin-mediated protein degradation
			ref|NC_001138|:98096			ref|NC_001138|:98096	ref|NC_001138|:98096			ref|NC_001142|	238339	T	C	0.5397								ref|NC_001142|	238339	T	C	0.46																				IX	380426	380426	T	C	0.3864	5'-upstream	YIR013C	NA
			ref|NC_001138|:98701			ref|NC_001138|:98701	ref|NC_001138|:98701			ref|NC_001142|	242741	G	A	0.5323								ref|NC_001142|	242741	G	A	0.4091																				IX	381055	381055	G	T	0.5938	5'-upstream	YIR014W	NA
			ref|NC_001139|:1000211	ref|NC_001139|:1000211		ref|NC_001139|:1000211		ref|NC_001139|:1000211		ref|NC_001142|	243873	G	A	0.5385								ref|NC_001142|	243873	G	A	0.4889																				IX	382383	382383	G	T	0.5714	intergenic	NA	NA
			ref|NC_001139|:1001411	ref|NC_001139|:1001411		ref|NC_001139|:1001411		ref|NC_001139|:1001411		ref|NC_001142|	244802	T	C	0.5417								ref|NC_001142|	244802	T	C	0.4727																				IX	383281	383281	G	T	0.3958	coding-nonsynonymous	YIR016W	Q218H	YIR016W		Putative protein of unknown function; expression directly regulated by the metabolic and meiotic transcriptional regulator Ume6p; overexpression causes a cell cycle delay or arrest; YIR016W is a non-essential gene
			ref|NC_001139|:1002106	ref|NC_001139|:1002106		ref|NC_001139|:1002106		ref|NC_001139|:1002106		ref|NC_001142|	245668	G	A	0.551								ref|NC_001142|	245668	G	A	0.4348																				IX	386100	386100	C	T	0.5122	intergenic	NA	NA
			ref|NC_001139|:1002836	ref|NC_001139|:1002836	ref|NC_001139|:1002836					ref|NC_001142|	246239	A	T	0.6182								ref|NC_001142|	246239	A	T	0.4444																				IX	386436	386436	A	G	0.4769	intergenic	NA	NA
			ref|NC_001139|:1003496	ref|NC_001139|:1003496	ref|NC_001139|:1003496					ref|NC_001142|	247531	G	A	0.6341								ref|NC_001142|	247531	G	A	0.5965																				IX	389660	389660	G	A	0.5965	coding-nonsynonymous	YIR019C	S1339F	MUC1		GPI-anchored cell surface glycoprotein (flocculin) required for pseudohyphal formation, invasive growth, flocculation, and biofilms; transcriptionally regulated by the MAPK pathway (via Ste12p and Tec1p) and the cAMP pathway (via Flo8p)
			ref|NC_001139|:100431	ref|NC_001139|:100431		ref|NC_001139|:100431		ref|NC_001139|:100431		ref|NC_001142|	256675	T	C	0.3725								ref|NC_001142|	256675	T	C	0.4902																				IX	390022	390022	A	C	0.5789	coding-nonsynonymous	YIR019C	S1218R	MUC1		GPI-anchored cell surface glycoprotein (flocculin) required for pseudohyphal formation, invasive growth, flocculation, and biofilms; transcriptionally regulated by the MAPK pathway (via Ste12p and Tec1p) and the cAMP pathway (via Flo8p)
			ref|NC_001139|:1004431	ref|NC_001139|:1004431		ref|NC_001139|:1004431		ref|NC_001139|:1004431		ref|NC_001142|	257222	C	A	0.4815								ref|NC_001142|	257222	C	A	0.566																				IX	393717	393717	T	A	0.5854	5'-upstream	YIR019C	NA
			ref|NC_001139|:1005159			ref|NC_001139|:1005159	ref|NC_001139|:1005159			ref|NC_001142|	258960	G	A	0.4792								ref|NC_001142|	258960	G	A	0.5263																				IX	396640	396640	C	T	0.5	ncRNA	PWR1	NA
			ref|NC_001139|:1006493	ref|NC_001139|:1006493		ref|NC_001139|:1006493		ref|NC_001139|:1006493		ref|NC_001142|	260117	G	A	0.4792								ref|NC_001142|	260117	G	A	0.5769																				IX	396640	396640	C	T	0.5	ncRNA	ICR1	NA
			ref|NC_001139|:1006529	ref|NC_001139|:1006529		ref|NC_001139|:1006529		ref|NC_001139|:1006529		ref|NC_001142|	261272	G	A	0.4231								ref|NC_001142|	261272	G	A	0.3846																				IX	399217	399217	C	T	0.451	coding-nonsynonymous	YIR022W	A162V	SEC11		18kDa catalytic subunit of the Signal Peptidase Complex (SPC; Spc1p, Spc2p, Spc3p, and Sec11p) which cleaves the signal sequence of proteins targeted to the endoplasmic reticulum
			ref|NC_001139|:1007268	ref|NC_001139|:1007268		ref|NC_001139|:1007268		ref|NC_001139|:1007268		ref|NC_001142|	261933	C	T	0.4255								ref|NC_001142|	261933	C	T	0.5476																				IX	404128	404128	G	T	0.4857	coding-nonsynonymous	YIR025W	R157I	MND2		Subunit of the anaphase-promoting complex (APC); necessary for maintaining sister chromatid cohesion in prophase I of meiosis by inhibiting premature ubiquitination and subsequent degradation of substrates by the APC(Ama1) ubiquitin ligase
			ref|NC_001139|:100830	ref|NC_001139|:100830		ref|NC_001139|:100830		ref|NC_001139|:100830		ref|NC_001142|	261971	G	A	0.6304								ref|NC_001142|	261971	G	A	0.4545																				IX	411810	411810	T	C	0.475	coding-nonsynonymous	YIR029W	V335A	DAL2		Allantoicase, converts allantoate to urea and ureidoglycolate in the second step of allantoin degradation; expression sensitive to nitrogen catabolite repression and induced by allophanate, an intermediate in allantoin degradation
			ref|NC_001139|:1009064	ref|NC_001139|:1009064		ref|NC_001139|:1009064		ref|NC_001139|:1009064		ref|NC_001142|	262206	T	C	0.5745								ref|NC_001142|	262206	T	C	0.6129																				IX	411873	411873	C	T	0.54	ARS	ARS922	NA
			ref|NC_001139|:1012486	ref|NC_001139|:1012486		ref|NC_001139|:1012486		ref|NC_001139|:1012486		ref|NC_001142|	262769	T	C	0.5208								ref|NC_001142|	262769	T	C	0.5333																				IX	416634	416634	G	A	0.4615	coding-nonsynonymous	YIR033W	E171K	MGA2		ER membrane protein involved in regulation of OLE1 transcription, acts with homolog Spt23p; inactive ER form dimerizes and one subunit is then activated by ubiquitin/proteasome-dependent processing followed by nuclear targeting
			ref|NC_001139|:1012508	ref|NC_001139|:1012508		ref|NC_001139|:1012508		ref|NC_001139|:1012508		ref|NC_001142|	263108	T	C	0.4								ref|NC_001142|	263108	T	C	0.4																				IX	416882	416882	G	A	0.4231	coding-synonymous	YIR033W	R253R	MGA2		ER membrane protein involved in regulation of OLE1 transcription, acts with homolog Spt23p; inactive ER form dimerizes and one subunit is then activated by ubiquitin/proteasome-dependent processing followed by nuclear targeting
			ref|NC_001139|:101301	ref|NC_001139|:101301		ref|NC_001139|:101301		ref|NC_001139|:101301		ref|NC_001142|	263217	T	C	0.4545								ref|NC_001142|	263217	T	C	0.4255																				IX	422077	422077	G	A	0.439	coding-synonymous	YIR036C	G263G	IRC24		Putative benzil reductase;(GFP)-fusion protein localizes to the cytoplasm and is induced by the DNA-damaging agent MMS; sequence similarity with short-chain dehydrogenase/reductases; null mutant has increased spontaneous Rad52p foci
			ref|NC_001139|:1014507	ref|NC_001139|:1014507		ref|NC_001139|:1014507		ref|NC_001139|:1014507		ref|NC_001142|	263910	G	A	0.4								ref|NC_001142|	263910	G	A	0.4915																				IX	424282	424282	T	G	0.449	coding-nonsynonymous	YIR038C	I78L	GTT1		ER associated glutathione S-transferase capable of homodimerization; expression induced during the diauxic shift and throughout stationary phase; functional overlap with Gtt2p, Grx1p, and Grx2p
			ref|NC_001139|:1014719	ref|NC_001139|:1014719	ref|NC_001139|:1014719					ref|NC_001142|	265942	A	G	0.3929								ref|NC_001142|	265942	A	G	0.5806																				IX	426458	426458	T	C	0.4615	intergenic	NA	NA
			ref|NC_001139|:1017592	ref|NC_001139|:1017592	ref|NC_001139|:1017592					ref|NC_001142|	266384	A	G	0.4681								ref|NC_001142|	266384	A	G	0.4127																				IX	431291	431291	G	A	0.5952	coding-nonsynonymous	YIR039C	T274I	YPS6		Putative GPI-anchored aspartic protease, member of the yapsin family of proteases involved in cell wall growth and maintenance
			ref|NC_001139|:1018356			ref|NC_001139|:1018356	ref|NC_001139|:1018356			ref|NC_001142|	270476	C	T	0.4107								ref|NC_001142|	270476	C	T	0.56																				IX	434338	434338	T	C	0.4688	intergenic	NA	NA
			ref|NC_001139|:1019470	ref|NC_001139|:1019470	ref|NC_001139|:1019470					ref|NC_001142|	271715	G	A	0.4898								ref|NC_001142|	271715	G	A	0.4043																				IX	435697	435697	T	C	0.55	coding-nonsynonymous	YIR042C	E96G	YIR042C		Putative protein of unknown function; YIR042C is a non-essential gene
			ref|NC_001139|:1021248	ref|NC_001139|:1021248		ref|NC_001139|:1021248		ref|NC_001139|:1021248		ref|NC_001142|	274497	A	C	0.4464								ref|NC_001142|	274497	A	C	0.54																				IX	436396	436396	T	C	0.4074	intergenic	NA	NA
			ref|NC_001139|:1022361	ref|NC_001139|:1022361		ref|NC_001139|:1022361		ref|NC_001139|:1022361		ref|NC_001142|	276343	T	A	0.4746								ref|NC_001142|	276343	T	A	0.4444																				X	25428	25428	C	T	0.4681	coding-nonsynonymous	YJL216C	G220D	IMA5		Alpha-glucosidase with specificity for isomaltose, maltose, and palatinose; member of the IMA isomaltase family; not required for isomaltose utilization, but Ima5p overexpression allows the ima1 null mutant to grow on isomaltose
			ref|NC_001139|:102239	ref|NC_001139|:102239		ref|NC_001139|:102239		ref|NC_001139|:102239		ref|NC_001142|	279011	G	A	0.4118								ref|NC_001142|	279011	G	A	0.5179																				X	27535	27535	G	A	0.5319	coding-nonsynonymous	YJL214W	A217T	HXT8		Protein of unknown function with similarity to hexose transporter family members, expression is induced by low levels of glucose and repressed by high levels of glucose
			ref|NC_001139|:1023965	ref|NC_001139|:1023965		ref|NC_001139|:1023965		ref|NC_001139|:1023965		ref|NC_001142|	280582	A	G	0.4815								ref|NC_001142|	280582	A	G	0.4688																				X	27976	27976	A	G	0.3636	coding-nonsynonymous	YJL214W	T364A	HXT8		Protein of unknown function with similarity to hexose transporter family members, expression is induced by low levels of glucose and repressed by high levels of glucose
			ref|NC_001139|:1025347	ref|NC_001139|:1025347		ref|NC_001139|:1025347		ref|NC_001139|:1025347		ref|NC_001142|	284159	T	A	0.4615								ref|NC_001142|	284159	T	A	0.5106																				X	33891	33891	A	C	0.4762	coding-nonsynonymous	YJL212C	L787V	OPT1		Proton-coupled oligopeptide transporter of the plasma membrane; also transports glutathione and phytochelatin; member of the OPT family
			ref|NC_001139|:1026084			ref|NC_001139|:1026084	ref|NC_001139|:1026084			ref|NC_001142|	285166	G	T	0.4444								ref|NC_001142|	285166	G	T	0.6098																				X	35212	35212	A	G	0.4884	coding-synonymous	YJL212C	S346S	OPT1		Proton-coupled oligopeptide transporter of the plasma membrane; also transports glutathione and phytochelatin; member of the OPT family
			ref|NC_001139|:1026422			ref|NC_001139|:1026422	ref|NC_001139|:1026422			ref|NC_001142|	286896	A	G	0.3953								ref|NC_001142|	286896	A	G	0.58																				X	37087	37087	G	A	0.3469	coding-nonsynonymous	YJL210W	G57S	PEX2		RING-finger peroxin and E3 ubiquitin ligase, peroxisomal membrane protein with a C-terminal zinc-binding RING domain, forms translocation subcomplex with Pex10p and Pex12p which functions in peroxisomal matrix protein import
			ref|NC_001139|:1027078			ref|NC_001139|:1027078	ref|NC_001139|:1027078			ref|NC_001142|	287508	T	C	0.4894								ref|NC_001142|	287508	T	C	0.5769																				X	37087	37087	G	A	0.3469	coding-synonymous	YJL211C	A38A	YJL211C		Dubious open reading frame unlikely to encode a protein, based on available experimental and comparative sequence data; partially overlaps the verified gene YJL210W/PEX2
			ref|NC_001139|:1027845	ref|NC_001139|:1027845		ref|NC_001139|:1027845		ref|NC_001139|:1027845		ref|NC_001142|	291394	C	T	0.6458								ref|NC_001142|	291394	C	T	0.439																				X	38471	38471	C	T	0.5849	coding-nonsynonymous	YJL209W	T156I	CBP1		Mitochondrial protein that interacts with the 5'-untranslated region of the COB mRNA and has a role in its stability and translation; found in a complex at the inner membrane along with Pet309p
			ref|NC_001139|:1030372	ref|NC_001139|:1030372	ref|NC_001139|:1030372					ref|NC_001142|	291582	G	T	0.4762								ref|NC_001142|	291582	G	T	0.4286																				X	38751	38751	A	C	0.434	coding-synonymous	YJL209W	I249I	CBP1		Mitochondrial protein that interacts with the 5'-untranslated region of the COB mRNA and has a role in its stability and translation; found in a complex at the inner membrane along with Pet309p
			ref|NC_001139|:1031123	ref|NC_001139|:1031123		ref|NC_001139|:1031123		ref|NC_001139|:1031123		ref|NC_001142|	292723	G	T	0.4545								ref|NC_001142|	292723	G	T	0.5345																				X	41807	41807	A	G	0.5417	coding-nonsynonymous	YJL207C	I1876T	LAA1		AP-1 accessory protein; colocalizes with clathrin to the late-Golgi apparatus; involved in TGN-endosome transport; physically interacts with AP-1; similar to the mammalian p200; may interact with ribosomes; YJL207C is a non-essential gene
			ref|NC_001139|:1031199	ref|NC_001139|:1031199		ref|NC_001139|:1031199		ref|NC_001139|:1031199		ref|NC_001142|	293945	G	T	0.6667								ref|NC_001142|	293945	G	T	0.4423																				X	42586	42586	A	G	0.4468	coding-synonymous	YJL207C	D1616D	LAA1		AP-1 accessory protein; colocalizes with clathrin to the late-Golgi apparatus; involved in TGN-endosome transport; physically interacts with AP-1; similar to the mammalian p200; may interact with ribosomes; YJL207C is a non-essential gene
			ref|NC_001139|:1032974			ref|NC_001139|:1032974	ref|NC_001139|:1032974			ref|NC_001142|	298007	G	A	0.5952								ref|NC_001142|	298007	G	A	0.5769																				X	44433	44433	C	T	0.4583	coding-nonsynonymous	YJL207C	A1001T	LAA1		AP-1 accessory protein; colocalizes with clathrin to the late-Golgi apparatus; involved in TGN-endosome transport; physically interacts with AP-1; similar to the mammalian p200; may interact with ribosomes; YJL207C is a non-essential gene
			ref|NC_001139|:1033683	ref|NC_001139|:1033683		ref|NC_001139|:1033683		ref|NC_001139|:1033683		ref|NC_001142|	300674	T	C	0.5088								ref|NC_001142|	300674	T	C	0.46																				X	45766	45766	G	T	0.5192	coding-synonymous	YJL207C	S556S	LAA1		AP-1 accessory protein; colocalizes with clathrin to the late-Golgi apparatus; involved in TGN-endosome transport; physically interacts with AP-1; similar to the mammalian p200; may interact with ribosomes; YJL207C is a non-essential gene
			ref|NC_001139|:1034428	ref|NC_001139|:1034428	ref|NC_001139|:1034428					ref|NC_001142|	300853	G	A	0.4902								ref|NC_001142|	300853	G	A	0.5909																				X	58196	58196	A	G	0.5283	coding-synonymous	YJL200C	G206G	ACO2		Putative mitochondrial aconitase isozyme; similarity to Aco1p, an aconitase required for the TCA cycle; expression induced during growth on glucose, by amino acid starvation via Gcn4p, and repressed on ethanol
			ref|NC_001139|:1036755	ref|NC_001139|:1036755		ref|NC_001139|:1036755		ref|NC_001139|:1036755		ref|NC_001142|	303540	G	A	0.4576								ref|NC_001142|	303540	G	A	0.575																				X	58817	58817	A	G	0.4419	5'-upstream	YJL200C	NA
			ref|NC_001139|:1037177			ref|NC_001139|:1037177	ref|NC_001139|:1037177			ref|NC_001142|	306835	G	A	0.625								ref|NC_001142|	306835	G	A	0.5952																				X	60002	60002	C	T	0.3673	coding-nonsynonymous	YJL199C	D61N	MBB1		Dubious open reading frame, unlikely to encode a protein; not conserved in closely related Saccharomyces species; protein detected in large-scale protein-protein interaction studies
			ref|NC_001139|:103732	ref|NC_001139|:103732		ref|NC_001139|:103732		ref|NC_001139|:103732		ref|NC_001142|	307709	T	C	0.4043								ref|NC_001142|	307709	T	C	0.5636																				X	67574	67574	A	G	0.451	ARS	ARS1005	NA
			ref|NC_001139|:1038189			ref|NC_001139|:1038189	ref|NC_001139|:1038189			ref|NC_001142|	308992	T	C	0.4468								ref|NC_001142|	308992	T	C	0.5																				X	67967	67967	A	G	0.3934	coding-synonymous	YJL196C	A272A	ELO1		Elongase I, medium-chain acyl elongase, catalyzes carboxy-terminal elongation of unsaturated C12-C16 fatty acyl-CoAs to C16-C18 fatty acids
			ref|NC_001139|:1040885	ref|NC_001139|:1040885		ref|NC_001139|:1040885		ref|NC_001139|:1040885		ref|NC_001142|	311322	C	T	0.5								ref|NC_001142|	311322	C	T	0.46																				X	71602	71602	T	C	0.7	coding-synonymous	YJL193W	T79T	YJL193W		Putative protein of unknown function, predicted to encode a triose phosphate transporter subfamily member based on phylogenetic analysis; similar to YOR307C/SLY41; deletion mutant has a respiratory growth defect
			ref|NC_001139|:104199	ref|NC_001139|:104199		ref|NC_001139|:104199		ref|NC_001139|:104199		ref|NC_001142|	313146	A	T	0.55								ref|NC_001142|	313146	A	T	0.5																				X	72735	72735	T	C	0.6905	coding-nonsynonymous	YJL192C	K227R	SOP4		ER-membrane protein; suppressor of pma1-7, deletion of SOP4 slows down the export of wild-type Pma1p and Pma1-7 from the ER
			ref|NC_001139|:104397	ref|NC_001139|:104397		ref|NC_001139|:104397		ref|NC_001139|:104397		ref|NC_001142|	314939	C	T	0.4894								ref|NC_001142|	314939	C	T	0.5094																				X	73321	73321	C	T	0.5224	coding-nonsynonymous	YJL192C	A32T	SOP4		ER-membrane protein; suppressor of pma1-7, deletion of SOP4 slows down the export of wild-type Pma1p and Pma1-7 from the ER
			ref|NC_001139|:104478	ref|NC_001139|:104478		ref|NC_001139|:104478		ref|NC_001139|:104478		ref|NC_001142|	317353	T	C	0.463								ref|NC_001142|	317353	T	C	1																				X	73328	73328	T	C	0.5072	coding-synonymous	YJL192C	L29L	SOP4		ER-membrane protein; suppressor of pma1-7, deletion of SOP4 slows down the export of wild-type Pma1p and Pma1-7 from the ER
			ref|NC_001139|:1046950	ref|NC_001139|:1046950		ref|NC_001139|:1046950		ref|NC_001139|:1046950		ref|NC_001142|	322541	C	T	0.5								ref|NC_001142|	322541	C	T	0.575																				X	73590	73590	G	A	0.5	5'-upstream	YJL192C	NA
			ref|NC_001139|:1047971	ref|NC_001139|:1047971		ref|NC_001139|:1047971		ref|NC_001139|:1047971		ref|NC_001142|	322922	G	A	0.4706								ref|NC_001142|	322922	G	A	0.4286																				X	73590	73590	G	A	0.5	5'-upstream	YJL191W	NA
			ref|NC_001139|:1048542	ref|NC_001139|:1048542		ref|NC_001139|:1048542		ref|NC_001139|:1048542		ref|NC_001142|	329897	C	T	0.625								ref|NC_001142|	329897	C	T	0.5833																				X	73685	73685	C	A	0.5577	5'-upstream	YJL191W	NA
			ref|NC_001139|:1049002	ref|NC_001139|:1049002		ref|NC_001139|:1049002		ref|NC_001139|:1049002		ref|NC_001142|	331368	C	T	0.5								ref|NC_001142|	331368	C	T	0.629																				X	76124	76124	A	T	0.5283	intron	YJL189W	NA
			ref|NC_001139|:1049334			ref|NC_001139|:1049334	ref|NC_001139|:1049334			ref|NC_001142|	331861	C	T	0.6038								ref|NC_001142|	331861	C	T	0.45																				X	77351	77351	A	G	0.4746	coding-nonsynonymous	YJL187C	S638P	SWE1		Protein kinase that regulates the G2/M transition by inhibition of Cdc28p kinase activity; localizes to the nucleus and to the daughter side of the mother-bud neck; homolog of S. pombe Wee1p; potential Cdc28p substrate
			ref|NC_001139|:1053722	ref|NC_001139|:1053722		ref|NC_001139|:1053722		ref|NC_001139|:1053722		ref|NC_001142|	337069	G	T	0.451								ref|NC_001142|	337069	G	T	0.4706																				X	81579	81579	T	G	0.52	coding-nonsynonymous	YJL186W	N475K	MNN5		Alpha-1,2-mannosyltransferase, responsible for addition of the second alpha-1,2-linked mannose of the branches on the mannan backbone of oligosaccharides, localizes to an early Golgi compartment
			ref|NC_001139|:1058605			ref|NC_001139|:1058605	ref|NC_001139|:1058605			ref|NC_001142|	337486	G	A	0.5246								ref|NC_001142|	337486	G	A	0.6216																				X	85939	85939	C	T	0.5294	coding-nonsynonymous	YJL181W	R94C	YJL181W		Putative protein of unknown function; expression is cell-cycle regulated as shown by microarray analysis
			ref|NC_001139|:1058964			ref|NC_001139|:1058964	ref|NC_001139|:1058964			ref|NC_001142|	340095	C	A	0.5098								ref|NC_001142|	340095	C	A	0.54																				X	85939	85939	C	T	0.5294	5'-upstream	YJL182C	NA
			ref|NC_001139|:1061119	ref|NC_001139|:1061119		ref|NC_001139|:1061119		ref|NC_001139|:1061119		ref|NC_001142|	346125	A	G	0.5862								ref|NC_001142|	346125	A	G	0.5476																				X	86070	86070	C	T	0.5333	coding-synonymous	YJL181W	S137S	YJL181W		Putative protein of unknown function; expression is cell-cycle regulated as shown by microarray analysis
			ref|NC_001139|:1061183	ref|NC_001139|:1061183		ref|NC_001139|:1061183		ref|NC_001139|:1061183		ref|NC_001142|	347640	A	G	0.4314								ref|NC_001142|	347640	A	G	0.4444																				X	88124	88124	C	T	0.386	coding-nonsynonymous	YJL180C	G146D	ATP12		Conserved protein required for assembly of alpha and beta subunits into the F1 sector of mitochondrial F1F0 ATP synthase; mutation of human ATP12 reduces active ATP synthase levels and is associated with the disorder ATPAF2 deficiency
			ref|NC_001139|:1061746	ref|NC_001139|:1061746		ref|NC_001139|:1061746		ref|NC_001139|:1061746		ref|NC_001142|	355877	T	C	0.4468								ref|NC_001142|	355877	T	C	0.587																				X	90879	90879	A	C	0.6034	coding-nonsynonymous	YJL177W	T32P	RPL17B		Protein component of the large (60S) ribosomal subunit, nearly identical to Rpl17Ap and has similarity to E. coli L22 and rat L17 ribosomal proteins
			ref|NC_001139|:1061999			ref|NC_001139|:1061999	ref|NC_001139|:1061999			ref|NC_001142|	358079	A	G	0.4474								ref|NC_001142|	358079	A	G	0.5882																				X	93908	93908	A	G	0.4545	5'-upstream	YJL175W	NA
			ref|NC_001139|:1062930	ref|NC_001139|:1062930		ref|NC_001139|:1062930		ref|NC_001139|:1062930		ref|NC_001142|	364025	A	G	0.3774								ref|NC_001142|	364025	A	G	0.4694																				X	93908	93908	A	G	0.4545	coding-nonsynonymous	YJL176C	M208T	SWI3		Subunit of the SWI/SNF chromatin remodeling complex, which regulates transcription by remodeling chromosomes; required for transcription of many genes, including ADH1, ADH2, GAL1, HO, INO1 and SUC2
			ref|NC_001139|:1063124	ref|NC_001139|:1063124		ref|NC_001139|:1063124		ref|NC_001139|:1063124		ref|NC_001142|	374744	G	T	0.6667								ref|NC_001142|	374744	G	T	0.561																				X	99109	99109	A	G	0.4918	coding-nonsynonymous	YJL172W	E458G	CPS1		Vacuolar carboxypeptidase yscS; expression is induced under low-nitrogen conditions
			ref|NC_001139|:1065032	ref|NC_001139|:1065032		ref|NC_001139|:1065032		ref|NC_001139|:1065032		ref|NC_001142|	375198	G	A	0.6383								ref|NC_001142|	375198	G	A	0.6364																				X	116470	116470	G	A	0.5556	intergenic	NA	NA
			ref|NC_001139|:1066133	ref|NC_001139|:1066133	ref|NC_001139|:1066133					ref|NC_001142|	376805	G	A	0.5429								ref|NC_001142|	376805	G	A	0.4878																				X	120397	120397	C	T	0.4603	5'-upstream	YJL159W	NA
			ref|NC_001139|:1066253	ref|NC_001139|:1066253		ref|NC_001139|:1066253		ref|NC_001139|:1066253		ref|NC_001142|	378988	C	T	0.5417								ref|NC_001142|	378988	C	T	0.3696																				X	125950	125950	T	C	0.4565	coding-nonsynonymous	YJL157C	K127E	FAR1		Cyclin-dependent kinase inhibitor that mediates cell cycle arrest in response to pheromone; also forms a complex with Cdc24p, Ste4p, and Ste18p that may specify the direction of polarized growth during mating; potential Cdc28p substrate
			ref|NC_001139|:1066331	ref|NC_001139|:1066331		ref|NC_001139|:1066331		ref|NC_001139|:1066331		ref|NC_001142|	379277	G	A	0.5818								ref|NC_001142|	379277	G	A	0.5397																				X	126418	126418	A	C	0.4815	5'-upstream	YJL156W-A	NA
			ref|NC_001139|:1067192	ref|NC_001139|:1067192	ref|NC_001139|:1067192					ref|NC_001142|	387451	G	A	0.4902								ref|NC_001142|	387451	G	A	0.4318																				X	126418	126418	A	C	0.4815	5'-upstream	YJL157C	NA
			ref|NC_001139|:1067391	ref|NC_001139|:1067391		ref|NC_001139|:1067391		ref|NC_001139|:1067391		ref|NC_001142|	394720	T	C	0.4912								ref|NC_001142|	394720	T	C	0.3913																				X	128184	128184	A	G	0.5091	coding-nonsynonymous	YJL156C	S257P	SSY5		Serine protease of SPS plasma membrane amino acid sensor system (Ssy1p-Ptr3p-Ssy5p); contains an inhibitory domain that dissociates in response to extracellular amino acids, freeing a catalytic domain to activate transcription factor Stp1p
			ref|NC_001139|:1068186	ref|NC_001139|:1068186		ref|NC_001139|:1068186		ref|NC_001139|:1068186		ref|NC_001142|	397308	G	A	0.5476								ref|NC_001142|	397308	G	A	0.3818																				X	128900	128900	G	A	0.5714	coding-nonsynonymous	YJL156C	T18I	SSY5		Serine protease of SPS plasma membrane amino acid sensor system (Ssy1p-Ptr3p-Ssy5p); contains an inhibitory domain that dissociates in response to extracellular amino acids, freeing a catalytic domain to activate transcription factor Stp1p
			ref|NC_001139|:106879			ref|NC_001139|:106879	ref|NC_001139|:106879			ref|NC_001142|	398358	C	T	0.5556								ref|NC_001142|	398358	C	T	0.3478																				X	129298	129298	T	C	0.3542	coding-nonsynonymous	YJL155C	E449G	FBP26		Fructose-2,6-bisphosphatase, required for glucose metabolism
			ref|NC_001139|:1070629			ref|NC_001139|:1070629	ref|NC_001139|:1070629			ref|NC_001142|	403339	A	C	0.4615								ref|NC_001142|	403339	A	C	0.4894																				X	130831	130831	G	A	0.5714	5'-upstream	YJL155C	NA
			ref|NC_001139|:1071100			ref|NC_001139|:1071100	ref|NC_001139|:1071100			ref|NC_001142|	405888	A	G	0.5192								ref|NC_001142|	405888	A	G	0.4906																				X	133290	133290	A	G	0.6042	coding-nonsynonymous	YJL154C	F216L	VPS35		Endosomal subunit of membrane-associated retromer complex required for retrograde transport; receptor that recognizes retrieval signals on cargo proteins, forms subcomplex with Vps26p and Vps29p that selects cargo proteins for retrieval
			ref|NC_001139|:1071914			ref|NC_001139|:1071914	ref|NC_001139|:1071914			ref|NC_001142|	408360	A	G	0.4545								ref|NC_001142|	408360	A	G	0.5306																				X	133386	133386	G	A	0.4615	coding-nonsynonymous	YJL154C	L184F	VPS35		Endosomal subunit of membrane-associated retromer complex required for retrograde transport; receptor that recognizes retrieval signals on cargo proteins, forms subcomplex with Vps26p and Vps29p that selects cargo proteins for retrieval
			ref|NC_001139|:1071975	ref|NC_001139|:1071975		ref|NC_001139|:1071975		ref|NC_001139|:1071975		ref|NC_001142|	408437	C	T	0.4154								ref|NC_001142|	408437	C	T	0.3922																				X	134964	134964	C	T	0.4773	coding-nonsynonymous	YJL153C	G324R	INO1		Inositol-3-phosphate synthase, involved in synthesis of inositol phosphates and inositol-containing phospholipids; transcription is coregulated with other phospholipid biosynthetic genes by Ino2p and Ino4p, which bind the UASINO DNA element
			ref|NC_001139|:1074544	ref|NC_001139|:1074544		ref|NC_001139|:1074544		ref|NC_001139|:1074544		ref|NC_001142|	408643	C	T	0.5362								ref|NC_001142|	408643	C	T	0.5208																				X	136966	136966	G	A	0.5	5'-upstream	YJL150W	NA
			ref|NC_001139|:1075854	ref|NC_001139|:1075854		ref|NC_001139|:1075854		ref|NC_001139|:1075854		ref|NC_001142|	410522	A	C	0.3469								ref|NC_001142|	410522	A	C	0.5789																				X	136966	136966	G	A	0.5	5'-upstream	YJL151C	NA
			ref|NC_001139|:1079131	ref|NC_001139|:1079131		ref|NC_001139|:1079131		ref|NC_001139|:1079131		ref|NC_001142|	411107	C	T	0.55								ref|NC_001142|	411107	C	T	0.6053																				X	139050	139050	A	G	0.5333	coding-nonsynonymous	YJL149W	T558A	DAS1		Putative SCF ubiquitin ligase F-box protein; interacts physically with both Cdc53p and Skp1 and genetically with CDC34; similar to putative F-box protein YDR131C
			ref|NC_001139|:1080635	ref|NC_001139|:1080635	ref|NC_001139|:1080635					ref|NC_001142|	411489	G	T	0.5172								ref|NC_001142|	411489	G	T	0.3542																				X	140677	140677	A	C	0.5	coding-nonsynonymous	YJL148W	T81P	RPA34		RNA polymerase I subunit A34.5
			ref|NC_001139|:108186	ref|NC_001139|:108186	ref|NC_001139|:108186					ref|NC_001142|	411717	A	G	0.5469								ref|NC_001142|	411717	A	G	0.4																				X	145223	145223	A	G	0.561	coding-nonsynonymous	YJL145W	I22V	SFH5		Non-classical phosphatidylinositol transfer protein (PITP); exhibits PI- but not PC-transfer activity; localizes to the peripheral endoplasmic reticulum, cytosol and microsomes; similar to Sec14p
			ref|NC_001139|:1083202	ref|NC_001139|:1083202	ref|NC_001139|:1083202					ref|NC_001142|	413320	G	T	0.5574								ref|NC_001142|	413320	G	T	0.6																				X	149757	149757	A	G	0.6111	coding-nonsynonymous	YJL141C	Y212H	YAK1		Serine-threonine protein kinase that is part of a glucose-sensing system involved in growth control in response to glucose availability; translocates from the cytoplasm to the nucleus and phosphorylates Pop2p in response to a glucose signal
			ref|NC_001139|:109257	ref|NC_001139|:109257	ref|NC_001139|:109257					ref|NC_001142|	425890	T	C	0.4565								ref|NC_001142|	425890	T	C	0.4706																				X	153204	153204	C	T	0.6154	intergenic	NA	NA
			ref|NC_001139|:1141			ref|NC_001139|:1141	ref|NC_001139|:1141			ref|NC_001142|	427272	G	A	0.54								ref|NC_001142|	427272	G	A	0.5079																				X	159597	159597	A	G	0.5385	intergenic	NA	NA
			ref|NC_001139|:114198	ref|NC_001139|:114198		ref|NC_001139|:114198		ref|NC_001139|:114198		ref|NC_001142|	428801	G	A	0.5439								ref|NC_001142|	428801	G	A	0.6349																				X	161948	161948	T	A	0.46	coding-nonsynonymous	YJL132W	I12N	YJL132W		Putative protein of unknown function; localizes to the membrane fraction; possible Zap1p-regulated target gene induced by zinc deficiency; YJL132W is a non-essential gene
			ref|NC_001139|:117619	ref|NC_001139|:117619		ref|NC_001139|:117619		ref|NC_001139|:117619		ref|NC_001142|	431302	A	C	0.6034								ref|NC_001142|	431302	A	C	0.6471																				X	168237	168237	A	G	0.5	coding-synonymous	YJL130C	L1377L	URA2		Bifunctional carbamoylphosphate synthetase (CPSase)-aspartate transcarbamylase (ATCase), catalyzes the first two enzymatic steps in the de novo biosynthesis of pyrimidines; both activities are subject to feedback inhibition by UTP
			ref|NC_001139|:119791	ref|NC_001139|:119791		ref|NC_001139|:119791		ref|NC_001139|:119791		ref|NC_001142|	431489	A	G	0.6441								ref|NC_001142|	431489	A	G	0.5417																				X	170071	170071	G	A	0.4902	coding-nonsynonymous	YJL130C	T766I	URA2		Bifunctional carbamoylphosphate synthetase (CPSase)-aspartate transcarbamylase (ATCase), catalyzes the first two enzymatic steps in the de novo biosynthesis of pyrimidines; both activities are subject to feedback inhibition by UTP
			ref|NC_001139|:120086	ref|NC_001139|:120086		ref|NC_001139|:120086		ref|NC_001139|:120086		ref|NC_001142|	435448	A	G	0.4912								ref|NC_001142|	435448	A	G	0.6735																				X	170561	170561	A	G	0.5185	coding-synonymous	YJL130C	L603L	URA2		Bifunctional carbamoylphosphate synthetase (CPSase)-aspartate transcarbamylase (ATCase), catalyzes the first two enzymatic steps in the de novo biosynthesis of pyrimidines; both activities are subject to feedback inhibition by UTP
			ref|NC_001139|:120535	ref|NC_001139|:120535		ref|NC_001139|:120535		ref|NC_001139|:120535		ref|NC_001142|	435482	A	G	0.5185								ref|NC_001142|	435482	A	G	0.7347																				X	178198	178198	A	T	0.3421	coding-nonsynonymous	YJL128C	Y636N	PBS2		MAP kinase kinase that plays a pivotal role in the osmosensing signal-transduction pathway, activated under severe osmotic stress; plays a role in regulating Ty1 transposition
			ref|NC_001139|:121091	ref|NC_001139|:121091	ref|NC_001139|:121091					ref|NC_001142|	440210	A	G	0.6								ref|NC_001142|	440210	A	G	0.451																				X	179562	179562	T	A	0.3778	coding-nonsynonymous	YJL128C	N181I	PBS2		MAP kinase kinase that plays a pivotal role in the osmosensing signal-transduction pathway, activated under severe osmotic stress; plays a role in regulating Ty1 transposition
			ref|NC_001139|:121418	ref|NC_001139|:121418		ref|NC_001139|:121418		ref|NC_001139|:121418		ref|NC_001142|	443210	G	A	0.3273								ref|NC_001142|	443210	G	A	0.4634																				X	180406	180406	A	G	0.4773	intergenic	NA	NA
			ref|NC_001139|:121679	ref|NC_001139|:121679	ref|NC_001139|:121679					ref|NC_001142|	444875	G	A	0.4902								ref|NC_001142|	444875	G	A	0.3571																				X	180724	180724	T	C	0.44	intergenic	NA	NA
			ref|NC_001139|:12168	ref|NC_001139|:12168		ref|NC_001139|:12168		ref|NC_001139|:12168		ref|NC_001142|	445112	G	C	0.4894								ref|NC_001142|	445112	G	C	0.54																				X	182036	182036	A	G	0.5091	intergenic	NA	NA
			ref|NC_001139|:124360	ref|NC_001139|:124360		ref|NC_001139|:124360		ref|NC_001139|:124360		ref|NC_001142|	447680	T	C	0.537								ref|NC_001142|	447680	T	C	0.537																				X	192905	192905	C	T	0.4262	coding-synonymous	YJL117W	F125F	PHO86		Endoplasmic reticulum (ER) resident protein required for ER exit of the high-affinity phosphate transporter Pho84p, specifically required for packaging of Pho84p into COPII vesicles
			ref|NC_001139|:129549	ref|NC_001139|:129549		ref|NC_001139|:129549		ref|NC_001139|:129549		ref|NC_001142|	449651	T	C	0.5417								ref|NC_001142|	449651	T	C	0.5																				X	194670	194670	A	G	0.4464	coding-synonymous	YJL116C	S68S	NCA3		Protein that functions with Nca2p to regulate mitochondrial expression of subunits 6 (Atp6p) and 8 (Atp8p ) of the Fo-F1 ATP synthase; member of the SUN family; expression induced in cells treated with the mycotoxin patulin
			ref|NC_001139|:131029	ref|NC_001139|:131029		ref|NC_001139|:131029		ref|NC_001139|:131029		ref|NC_001142|	450733	G	A	0.5932								ref|NC_001142|	450733	G	A	0.4681																				X	195454	195454	C	T	0.4909	intergenic	NA	NA
			ref|NC_001139|:131312	ref|NC_001139|:131312		ref|NC_001139|:131312		ref|NC_001139|:131312		ref|NC_001142|	457151	T	C	0.6154								ref|NC_001142|	457151	T	C	0.5																				X	208355	208355	G	A	0.5323	coding-nonsynonymous	YJL111W	R160H	CCT7		Subunit of the cytosolic chaperonin Cct ring complex, related to Tcp1p, required for the assembly of actin and tubulins in vivo; mutant has increased aneuploidy tolerance
			ref|NC_001139|:132912	ref|NC_001139|:132912		ref|NC_001139|:132912		ref|NC_001139|:132912		ref|NC_001142|	461346	T	C	0.52								ref|NC_001142|	461346	T	C	0.587																				X	216269	216269	G	A	0.5	coding-synonymous	YJL109C	F347F	UTP10		Nucleolar protein, component of the small subunit (SSU) processome containing the U3 snoRNA that is involved in processing of pre-18S rRNA; mutant has increased aneuploidy tolerance
			ref|NC_001139|:13337			ref|NC_001139|:13337	ref|NC_001139|:13337			ref|NC_001142|	465123	C	T	0.54								ref|NC_001142|	465123	C	T	0.5854																				X	219858	219858	G	A	0.5556	coding-synonymous	YJL107C	I53I	YJL107C		Putative protein of unknown function; expression is induced by activation of the HOG1 mitogen-activated signaling pathway and this induction is Hog1p/Pbs2p dependent; YJL107C and adjacent ORF, YJL108C are merged in related fungi
			ref|NC_001139|:133410	ref|NC_001139|:133410		ref|NC_001139|:133410		ref|NC_001139|:133410		ref|NC_001142|	484830	G	C	0.4524								ref|NC_001142|	484830	G	C	0.4565																				X	220063	220063	A	T	0.6667	5'-upstream	YJL107C	NA
			ref|NC_001139|:13592	ref|NC_001139|:13592		ref|NC_001139|:13592		ref|NC_001139|:13592		ref|NC_001142|	485115	G	A	0.383								ref|NC_001142|	485115	G	A	0.5676																				X	223216	223216	G	A	0.4884	coding-nonsynonymous	YJL106W	M609I	IME2		Serine/threonine protein kinase involved in activation of meiosis, associates with Ime1p and mediates its stability, activates Ndt80p; IME2 expression is positively regulated by Ime1p
			ref|NC_001139|:13608	ref|NC_001139|:13608	ref|NC_001139|:13608					ref|NC_001142|	499181	A	G	0.6094								ref|NC_001142|	499181	A	G	0.3889																				X	226841	226841	C	T	0.5106	intergenic	NA	NA
			ref|NC_001139|:136759			ref|NC_001139|:136759	ref|NC_001139|:136759			ref|NC_001142|	502764	G	T	0.4082								ref|NC_001142|	502764	G	T	0.5385																				X	229369	229369	T	C	0.5741	coding-nonsynonymous	YJL103C	K505E	GSM1		Putative zinc cluster protein of unknown function; proposed to be involved in the regulation of energy metabolism, based on patterns of expression and sequence analysis
			ref|NC_001139|:137347	ref|NC_001139|:137347		ref|NC_001139|:137347		ref|NC_001139|:137347		ref|NC_001142|	506602	A	C	0.48								ref|NC_001142|	506602	A	C	0.4118																				X	231185	231185	G	A	0.6486	5'-upstream	YJL102W	NA
			ref|NC_001139|:137680	ref|NC_001139|:137680		ref|NC_001139|:137680		ref|NC_001139|:137680		ref|NC_001142|	508004	G	A	0.4035								ref|NC_001142|	508004	G	A	0.6667																				X	233719	233719	G	A	0.5556	coding-nonsynonymous	YJL102W	V807I	MEF2		Mitochondrial elongation factor involved in translational elongation
			ref|NC_001139|:138329	ref|NC_001139|:138329		ref|NC_001139|:138329		ref|NC_001139|:138329		ref|NC_001142|	508475	C	T	0.5085								ref|NC_001142|	508475	C	T	0.5686																				X	236506	236506	T	C	0.4062	5'-upstream	YJL101C	NA
			ref|NC_001139|:138401			ref|NC_001139|:138401	ref|NC_001139|:138401			ref|NC_001142|	509698	C	T	0.5227								ref|NC_001142|	509698	C	T	0.4231																				X	237942	237942	A	T	0.569	coding-nonsynonymous	YJL100W	N227I	LSB6		Type II phosphatidylinositol 4-kinase that binds Las17p, which is a homolog of human Wiskott-Aldrich Syndrome protein involved in actin patch assembly and actin polymerization
			ref|NC_001139|:139957	ref|NC_001139|:139957	ref|NC_001139|:139957					ref|NC_001142|	512340	A	G	0.44								ref|NC_001142|	512340	A	G	0.4808																				X	238339	238339	T	C	0.5397	coding-synonymous	YJL100W	F359F	LSB6		Type II phosphatidylinositol 4-kinase that binds Las17p, which is a homolog of human Wiskott-Aldrich Syndrome protein involved in actin patch assembly and actin polymerization
			ref|NC_001139|:141634	ref|NC_001139|:141634		ref|NC_001139|:141634		ref|NC_001139|:141634		ref|NC_001142|	513224	A	G	0.4516								ref|NC_001142|	513224	A	G	0.5854																				X	242741	242741	G	A	0.5323	coding-synonymous	YJL098W	V220V	SAP185		Protein that forms a complex with the Sit4p protein phosphatase and is required for its function; member of a family of similar proteins including Sap4p, Sap155p, and Sap190p
			ref|NC_001139|:142795	ref|NC_001139|:142795		ref|NC_001139|:142795		ref|NC_001139|:142795		ref|NC_001142|	513334	A	G	0.4364								ref|NC_001142|	513334	A	G	0.5556																				X	243873	243873	G	A	0.5385	coding-nonsynonymous	YJL098W	E598K	SAP185		Protein that forms a complex with the Sit4p protein phosphatase and is required for its function; member of a family of similar proteins including Sap4p, Sap155p, and Sap190p
			ref|NC_001139|:144870	ref|NC_001139|:144870		ref|NC_001139|:144870		ref|NC_001139|:144870		ref|NC_001142|	513736	T	C	0.4419								ref|NC_001142|	513736	T	C	0.56																				X	244802	244802	T	C	0.5417	coding-synonymous	YJL098W	F907F	SAP185		Protein that forms a complex with the Sit4p protein phosphatase and is required for its function; member of a family of similar proteins including Sap4p, Sap155p, and Sap190p
			ref|NC_001139|:148486			ref|NC_001139|:148486	ref|NC_001139|:148486			ref|NC_001142|	515627	A	G	0.4717								ref|NC_001142|	515627	A	G	0.3966																				X	245668	245668	G	A	0.551	coding-synonymous	YJL097W	L26L	PHS1		Essential 3-hydroxyacyl-CoA dehydratase of the ER membrane, involved in elongation of very long-chain fatty acids; evolutionarily conserved, similar to mammalian PTPLA and PTPLB; involved in sphingolipid biosynthesis and protein trafficking
			ref|NC_001139|:149582	ref|NC_001139|:149582		ref|NC_001139|:149582		ref|NC_001139|:149582		ref|NC_001142|	516956	C	T	0.4902								ref|NC_001142|	516956	C	T	0.5366																				X	246239	246239	A	T	0.6182	coding-nonsynonymous	YJL097W	I217F	PHS1		Essential 3-hydroxyacyl-CoA dehydratase of the ER membrane, involved in elongation of very long-chain fatty acids; evolutionarily conserved, similar to mammalian PTPLA and PTPLB; involved in sphingolipid biosynthesis and protein trafficking
			ref|NC_001139|:149596	ref|NC_001139|:149596		ref|NC_001139|:149596		ref|NC_001139|:149596		ref|NC_001142|	518905	A	G	0.5192								ref|NC_001142|	518905	A	G	0.4146																				X	247531	247531	G	A	0.6341	coding-nonsynonymous	YJL095W	G93R	BCK1		Mitogen-activated protein (MAP) kinase kinase kinase acting in the protein kinase C signaling pathway, which controls cell integrity; upon activation by Pkc1p phosphorylates downstream kinases Mkk1p and Mkk2p
			ref|NC_001139|:150042	ref|NC_001139|:150042		ref|NC_001139|:150042		ref|NC_001139|:150042		ref|NC_001142|	518957	G	T	0.4231								ref|NC_001142|	518957	G	T	0.5818																				X	256675	256675	T	C	0.3725	coding-synonymous	YJL093C	A46A	TOK1		Outward-rectifier potassium channel of the plasma membrane with two pore domains in tandem, each of which forms a functional channel permeable to potassium; carboxy tail functions to prevent inner gate closures; target of K1 toxin
			ref|NC_001139|:150429	ref|NC_001139|:150429		ref|NC_001139|:150429		ref|NC_001139|:150429		ref|NC_001142|	522069	A	G	0.4694								ref|NC_001142|	522069	A	G	0.5																				X	257222	257222	C	A	0.4815	intergenic	NA	NA
			ref|NC_001139|:151749	ref|NC_001139|:151749		ref|NC_001139|:151749		ref|NC_001139|:151749		ref|NC_001142|	522525	G	T	0.4906								ref|NC_001142|	522525	G	T	0.5349																				X	258960	258960	G	A	0.4792	coding-nonsynonymous	YJL092W	S513N	SRS2		DNA helicase and DNA-dependent ATPase involved in DNA repair, needed for proper timing of commitment to meiotic recombination and transition from Meiosis I to II; blocks trinucleotide repeat expansion; affects genome stability
			ref|NC_001139|:156361	ref|NC_001139|:156361		ref|NC_001139|:156361		ref|NC_001139|:156361		ref|NC_001142|	522664	G	T	0.4792								ref|NC_001142|	522664	G	T	0.5088																				X	260117	260117	G	A	0.4792	coding-nonsynonymous	YJL092W	V899M	SRS2		DNA helicase and DNA-dependent ATPase involved in DNA repair, needed for proper timing of commitment to meiotic recombination and transition from Meiosis I to II; blocks trinucleotide repeat expansion; affects genome stability
			ref|NC_001139|:158278	ref|NC_001139|:158278		ref|NC_001139|:158278		ref|NC_001139|:158278		ref|NC_001142|	524579	G	T	0.4								ref|NC_001142|	524579	G	T	0.5227																				X	261272	261272	G	A	0.4231	coding-synonymous	YJL091C	C427C	GWT1		Protein involved in the inositol acylation of glucosaminyl phosphatidylinositol (GlcN-PI) to form glucosaminyl(acyl)phosphatidylinositol (GlcN(acyl)PI), an intermediate in the biosynthesis of glycosylphosphatidylinositol (GPI) anchors
			ref|NC_001139|:159566	ref|NC_001139|:159566		ref|NC_001139|:159566		ref|NC_001139|:159566		ref|NC_001142|	527948	C	T	0.4667								ref|NC_001142|	527948	C	T	0.3333																				X	261933	261933	C	T	0.4255	coding-nonsynonymous	YJL091C	G207E	GWT1		Protein involved in the inositol acylation of glucosaminyl phosphatidylinositol (GlcN-PI) to form glucosaminyl(acyl)phosphatidylinositol (GlcN(acyl)PI), an intermediate in the biosynthesis of glycosylphosphatidylinositol (GPI) anchors
			ref|NC_001139|:160189	ref|NC_001139|:160189	ref|NC_001139|:160189					ref|NC_001142|	530985	C	T	0.4429								ref|NC_001142|	530985	C	T	0.4889																				X	261971	261971	G	A	0.6304	coding-synonymous	YJL091C	S194S	GWT1		Protein involved in the inositol acylation of glucosaminyl phosphatidylinositol (GlcN-PI) to form glucosaminyl(acyl)phosphatidylinositol (GlcN(acyl)PI), an intermediate in the biosynthesis of glycosylphosphatidylinositol (GPI) anchors
			ref|NC_001139|:161046	ref|NC_001139|:161046		ref|NC_001139|:161046		ref|NC_001139|:161046		ref|NC_001142|	535327	C	T	0.4681								ref|NC_001142|	535327	C	T	0.5517																				X	262206	262206	T	C	0.5745	coding-nonsynonymous	YJL091C	Q116R	GWT1		Protein involved in the inositol acylation of glucosaminyl phosphatidylinositol (GlcN-PI) to form glucosaminyl(acyl)phosphatidylinositol (GlcN(acyl)PI), an intermediate in the biosynthesis of glycosylphosphatidylinositol (GPI) anchors
			ref|NC_001139|:161595	ref|NC_001139|:161595	ref|NC_001139|:161595					ref|NC_001142|	535649	T	C	0.4222								ref|NC_001142|	535649	T	C	0.5283																				X	262769	262769	T	C	0.5208	coding-synonymous	YJL090C	E761E	DPB11		Replication initiation protein that loads DNA pol epsilon onto pre-replication complexes at origins; checkpoint sensor recruited to stalled replication forks by the checkpoint clamp complex where it activates Mec1p; ortholog of human TopBP1
			ref|NC_001139|:16366	ref|NC_001139|:16366		ref|NC_001139|:16366		ref|NC_001139|:16366		ref|NC_001142|	536259	C	T	0.475								ref|NC_001142|	536259	C	T	0.5106																				X	263108	263108	T	C	0.4	coding-synonymous	YJL090C	K648K	DPB11		Replication initiation protein that loads DNA pol epsilon onto pre-replication complexes at origins; checkpoint sensor recruited to stalled replication forks by the checkpoint clamp complex where it activates Mec1p; ortholog of human TopBP1
			ref|NC_001139|:167863	ref|NC_001139|:167863		ref|NC_001139|:167863		ref|NC_001139|:167863		ref|NC_001142|	539101	C	T	0.45								ref|NC_001142|	539101	C	T	0.4894																				X	263217	263217	T	C	0.4545	coding-nonsynonymous	YJL090C	K612R	DPB11		Replication initiation protein that loads DNA pol epsilon onto pre-replication complexes at origins; checkpoint sensor recruited to stalled replication forks by the checkpoint clamp complex where it activates Mec1p; ortholog of human TopBP1
			ref|NC_001139|:169662	ref|NC_001139|:169662		ref|NC_001139|:169662		ref|NC_001139|:169662		ref|NC_001142|	539793	G	T	0.5417								ref|NC_001142|	539793	G	T	0.5																				X	263910	263910	G	A	0.4	coding-nonsynonymous	YJL090C	S381F	DPB11		Replication initiation protein that loads DNA pol epsilon onto pre-replication complexes at origins; checkpoint sensor recruited to stalled replication forks by the checkpoint clamp complex where it activates Mec1p; ortholog of human TopBP1
			ref|NC_001139|:171917	ref|NC_001139|:171917		ref|NC_001139|:171917		ref|NC_001139|:171917		ref|NC_001142|	542166	T	C	0.2923								ref|NC_001142|	542166	T	C	0.5102																				X	265942	265942	A	G	0.3929	coding-nonsynonymous	YJL089W	Y6C	SIP4		C6 zinc cluster transcriptional activator that binds to the carbon source-responsive element (CSRE) of gluconeogenic genes; involved in the positive regulation of gluconeogenesis; regulated by Snf1p protein kinase; localized to the nucleus
			ref|NC_001139|:172214			ref|NC_001139|:172214	ref|NC_001139|:172214			ref|NC_001142|	542663	G	A	0.6512								ref|NC_001142|	542663	G	A	0.4167																				X	266384	266384	A	G	0.4681	coding-synonymous	YJL089W	K153K	SIP4		C6 zinc cluster transcriptional activator that binds to the carbon source-responsive element (CSRE) of gluconeogenic genes; involved in the positive regulation of gluconeogenesis; regulated by Snf1p protein kinase; localized to the nucleus
			ref|NC_001139|:173568	ref|NC_001139|:173568		ref|NC_001139|:173568		ref|NC_001139|:173568		ref|NC_001142|	544482	G	A	0.4884								ref|NC_001142|	544482	G	A	0.4792																				X	270476	270476	C	T	0.4107	coding-synonymous	YJL087C	K670K	TRL1		tRNA ligase, required for tRNA splicing and for both splicing and translation of HAC1 mRNA in the UPR; has phosphodiesterase, polynucleotide kinase, and ligase activities; localized at the inner nuclear envelope and partially to polysomes
			ref|NC_001139|:174112			ref|NC_001139|:174112	ref|NC_001139|:174112			ref|NC_001142|	545245	G	A	0.5849								ref|NC_001142|	545245	G	A	0.425																				X	271715	271715	G	A	0.4898	coding-synonymous	YJL087C	T257T	TRL1		tRNA ligase, required for tRNA splicing and for both splicing and translation of HAC1 mRNA in the UPR; has phosphodiesterase, polynucleotide kinase, and ligase activities; localized at the inner nuclear envelope and partially to polysomes
			ref|NC_001139|:174190	ref|NC_001139|:174190		ref|NC_001139|:174190		ref|NC_001139|:174190		ref|NC_001142|	547525	C	A	0.537								ref|NC_001142|	547525	C	A	0.375																				X	274497	274497	A	C	0.4464	coding-nonsynonymous	YJL085W	E557D	EXO70		Subunit of the exocyst complex (Sec3p, Sec5p, Sec6p, Sec8p, Sec10p, Sec15p, Exo70p, and Exo84p), which directs secretory vesicles to active sites of exocytosis; acts with Sec3p in membrane targeting of the exocyst via PI(4,5)P2 binding
			ref|NC_001139|:174327	ref|NC_001139|:174327		ref|NC_001139|:174327		ref|NC_001139|:174327		ref|NC_001142|	549547	C	A	0.377								ref|NC_001142|	549547	C	A	0.5205																				X	276343	276343	T	A	0.4746	coding-nonsynonymous	YJL084C	I554F	ALY2		Protein proposed to regulate the endocytosis of plasma membrane proteins; interacts with the cyclin Pcl7p and ubiquitin ligase Rsp5p; phosphorylated by the cyclin-CDK complex, Pcl7p-Pho85p; mRNA is cell cycle regulated, peaking in M phase
			ref|NC_001139|:175949	ref|NC_001139|:175949	ref|NC_001139|:175949					ref|NC_001142|	549956	C	A	0.375								ref|NC_001142|	549956	C	A	0.4103																				X	279011	279011	G	A	0.4118	coding-synonymous	YJL083W	A57A	TAX4		EH domain-containing protein involved in regulating phosphatidylinositol 4,5-bisphosphate levels and autophagy; Irs4p and Tax4p bind and activate the PtdIns phosphatase Inp51p; Irs4p and Tax4p are involved in localizing Atg17p to the PAS
			ref|NC_001139|:178598	ref|NC_001139|:178598		ref|NC_001139|:178598		ref|NC_001139|:178598		ref|NC_001142|	550064	T	C	0.6923								ref|NC_001142|	550064	T	C	0.625																				X	280582	280582	A	G	0.4815	coding-nonsynonymous	YJL083W	D581G	TAX4		EH domain-containing protein involved in regulating phosphatidylinositol 4,5-bisphosphate levels and autophagy; Irs4p and Tax4p bind and activate the PtdIns phosphatase Inp51p; Irs4p and Tax4p are involved in localizing Atg17p to the PAS
			ref|NC_001139|:179840			ref|NC_001139|:179840	ref|NC_001139|:179840			ref|NC_001142|	553632	G	A	0.5652								ref|NC_001142|	553632	G	A	0.4054																				X	284159	284159	T	A	0.4615	coding-nonsynonymous	YJL081C	E371D	ARP4		Nuclear actin-related protein involved in chromatin remodeling, component of chromatin-remodeling enzyme complexes
			ref|NC_001139|:182306	ref|NC_001139|:182306		ref|NC_001139|:182306		ref|NC_001139|:182306		ref|NC_001142|	559025	T	C	0.5634								ref|NC_001142|	559025	T	C	0.5185																				X	285166	285166	G	T	0.4444	coding-nonsynonymous	YJL081C	P36T	ARP4		Nuclear actin-related protein involved in chromatin remodeling, component of chromatin-remodeling enzyme complexes
			ref|NC_001139|:182470	ref|NC_001139|:182470		ref|NC_001139|:182470		ref|NC_001139|:182470		ref|NC_001142|	559277	G	A	0.434								ref|NC_001142|	559277	G	A	0.4583																				X	286896	286896	A	G	0.3953	coding-synonymous	YJL080C	F777F	SCP160		Essential RNA-binding G protein effector of mating response pathway, mainly associated with nuclear envelope and ER, interacts in mRNA-dependent manner with translating ribosomes via multiple KH domains, similar to vertebrate vigilins
			ref|NC_001139|:183601	ref|NC_001139|:183601		ref|NC_001139|:183601		ref|NC_001139|:183601		ref|NC_001142|	566606	T	C	0.4								ref|NC_001142|	566606	T	C	0.4894																				X	287508	287508	T	C	0.4894	coding-synonymous	YJL080C	S573S	SCP160		Essential RNA-binding G protein effector of mating response pathway, mainly associated with nuclear envelope and ER, interacts in mRNA-dependent manner with translating ribosomes via multiple KH domains, similar to vertebrate vigilins
			ref|NC_001139|:185403	ref|NC_001139|:185403	ref|NC_001139|:185403					ref|NC_001142|	567994	G	A	0.5094								ref|NC_001142|	567994	G	A	0.5472																				X	291394	291394	C	T	0.6458	coding-nonsynonymous	YJL078C	C863Y	PRY3		Protein of unknown function
			ref|NC_001139|:186538			ref|NC_001139|:186538	ref|NC_001139|:186538			ref|NC_001142|	572216	T	C	0.5106								ref|NC_001142|	572216	T	C	0.4894																				X	291582	291582	G	T	0.4762	coding-synonymous	YJL078C	P800P	PRY3		Protein of unknown function
			ref|NC_001139|:187490	ref|NC_001139|:187490		ref|NC_001139|:187490		ref|NC_001139|:187490		ref|NC_001142|	574923	T	G	0.58								ref|NC_001142|	574923	T	G	0.5763																				X	292723	292723	G	T	0.4545	coding-nonsynonymous	YJL078C	S420Y	PRY3		Protein of unknown function
			ref|NC_001139|:187956	ref|NC_001139|:187956		ref|NC_001139|:187956		ref|NC_001139|:187956		ref|NC_001142|	576492	G	T	0.5625								ref|NC_001142|	576492	G	T	0.4706																				X	293945	293945	G	T	0.6667	coding-nonsynonymous	YJL078C	L13I	PRY3		Protein of unknown function
			ref|NC_001139|:188822			ref|NC_001139|:188822	ref|NC_001139|:188822			ref|NC_001142|	580601	C	T	0.5417								ref|NC_001142|	580601	C	T	0.3846																				X	293945	293945	G	T	0.6667	5'-upstream	YJL077W-B	NA
			ref|NC_001139|:189812	ref|NC_001139|:189812		ref|NC_001139|:189812		ref|NC_001139|:189812		ref|NC_001142|	581753	A	G	0.3478								ref|NC_001142|	581753	A	G	0.34																				X	298007	298007	G	A	0.5952	coding-synonymous	YJL076W	Q921Q	NET1		Core subunit of the RENT complex, which is a complex involved in nucleolar silencing and telophase exit; stimulates transcription by RNA polymerase I and regulates nucleolar structure
			ref|NC_001139|:190239	ref|NC_001139|:190239		ref|NC_001139|:190239		ref|NC_001139|:190239		ref|NC_001142|	583363	G	A	0.6136								ref|NC_001142|	583363	G	A	0.4783																				X	300674	300674	T	C	0.5088	coding-nonsynonymous	YJL074C	I726V	SMC3		Subunit of the multiprotein cohesin complex required for sister chromatid cohesion in mitotic cells; also required, with Rec8p, for cohesion and recombination during meiosis; phylogenetically conserved SMC chromosomal ATPase family member
			ref|NC_001139|:190287	ref|NC_001139|:190287	ref|NC_001139|:190287					ref|NC_001142|	585125	G	A	0.64								ref|NC_001142|	585125	G	A	0.64																				X	300853	300853	G	A	0.4902	coding-nonsynonymous	YJL074C	A666V	SMC3		Subunit of the multiprotein cohesin complex required for sister chromatid cohesion in mitotic cells; also required, with Rec8p, for cohesion and recombination during meiosis; phylogenetically conserved SMC chromosomal ATPase family member
			ref|NC_001139|:190448	ref|NC_001139|:190448	ref|NC_001139|:190448					ref|NC_001142|	587068	A	G	0.4182								ref|NC_001142|	587068	A	G	0.4211																				X	303540	303540	G	A	0.4576	coding-synonymous	YJL073W	R120R	JEM1		DnaJ-like chaperone required for nuclear membrane fusion during mating, localizes to the ER membrane; exhibits genetic interactions with KAR2
			ref|NC_001139|:191877	ref|NC_001139|:191877		ref|NC_001139|:191877		ref|NC_001139|:191877		ref|NC_001142|	587900	G	T	0.6								ref|NC_001142|	587900	G	T	0.3684																				X	306835	306835	G	A	0.625	coding-nonsynonymous	YJL071W	R235H	ARG2		Acetylglutamate synthase (glutamate N-acetyltransferase), mitochondrial enzyme that catalyzes the first step in the biosynthesis of the arginine precursor ornithine; forms a complex with Arg5,6p
			ref|NC_001139|:192446	ref|NC_001139|:192446		ref|NC_001139|:192446		ref|NC_001139|:192446		ref|NC_001142|	592605	A	G	0.4444								ref|NC_001142|	592605	A	G	0.5472																				X	307709	307709	T	C	0.4043	coding-synonymous	YJL071W	D526D	ARG2		Acetylglutamate synthase (glutamate N-acetyltransferase), mitochondrial enzyme that catalyzes the first step in the biosynthesis of the arginine precursor ornithine; forms a complex with Arg5,6p
			ref|NC_001139|:193107			ref|NC_001139|:193107	ref|NC_001139|:193107			ref|NC_001142|	597993	A	G	0.5745								ref|NC_001142|	597993	A	G	0.4717																				X	308992	308992	T	C	0.4468	coding-nonsynonymous	YJL070C	K549R	YJL070C		Putative protein of unknown function with similarity to AMP deaminases; the authentic, non-tagged protein is detected in highly purified mitochondria in high-throughput studies; YJL070C is a non-essential gene
			ref|NC_001139|:194341	ref|NC_001139|:194341		ref|NC_001139|:194341		ref|NC_001139|:194341		ref|NC_001142|	600125	A	G	0.4792								ref|NC_001142|	600125	A	G	0.3594																				X	311322	311322	C	T	0.5	coding-nonsynonymous	YJL069C	G462D	UTP18		Possible U3 snoRNP protein involved in maturation of pre-18S rRNA, based on computational analysis of large-scale protein-protein interaction data
			ref|NC_001139|:194527	ref|NC_001139|:194527		ref|NC_001139|:194527		ref|NC_001139|:194527		ref|NC_001142|	603485	C	T	0.4074								ref|NC_001142|	603485	C	T	0.4314																				X	313146	313146	A	T	0.55	coding-nonsynonymous	YJL068C	V257E	YJL068C		Non-essential intracellular esterase that can function as an S-formylglutathione hydrolase; may be involved in the detoxification of formaldehyde, which can be metabolized to S-formylglutathione; similar to human esterase D
			ref|NC_001139|:19541	ref|NC_001139|:19541		ref|NC_001139|:19541		ref|NC_001139|:19541		ref|NC_001142|	604709	A	G	0.46								ref|NC_001142|	604709	A	G	0.5091																				X	314939	314939	C	T	0.4894	5'-upstream	YJL066C	NA
			ref|NC_001139|:196545	ref|NC_001139|:196545		ref|NC_001139|:196545		ref|NC_001139|:196545		ref|NC_001142|	605228	C	T	0.4878								ref|NC_001142|	605228	C	T	0.4255																				X	317353	317353	T	C	0.463	coding-nonsynonymous	YJL062W	F24L	LAS21		Integral plasma membrane protein involved in the synthesis of the glycosylphosphatidylinositol (GPI) core structure; mutations affect cell wall integrity
			ref|NC_001139|:197463	ref|NC_001139|:197463		ref|NC_001139|:197463		ref|NC_001139|:197463		ref|NC_001142|	606771	A	G	0.4681								ref|NC_001142|	606771	A	G	0.375																				X	322541	322541	C	T	0.5	intergenic	NA	NA
			ref|NC_001139|:197919			ref|NC_001139|:197919	ref|NC_001139|:197919			ref|NC_001142|	616067	T	C	0.5686								ref|NC_001142|	616067	T	C	0.75																				X	322922	322922	G	A	0.4706	intergenic	NA	NA
			ref|NC_001139|:198795	ref|NC_001139|:198795		ref|NC_001139|:198795		ref|NC_001139|:198795		ref|NC_001142|	616629	T	C	0.4167								ref|NC_001142|	616629	T	C	0.44																				X	329897	329897	C	T	0.625	coding-synonymous	YJL057C	P75P	IKS1		Putative serine/threonine kinase; expression is induced during mild heat stress; deletion mutants are hypersensitive to copper sulphate and resistant to sorbate; interacts with an N-terminal fragment of Sst2p
			ref|NC_001139|:199061	ref|NC_001139|:199061		ref|NC_001139|:199061		ref|NC_001139|:199061		ref|NC_001142|	623466	C	A	0.5082								ref|NC_001142|	623466	C	A	0.4912																				X	331368	331368	C	T	0.5	coding-nonsynonymous	YJL056C	W569*	ZAP1		Zinc-regulated transcription factor; binds to zinc-responsive promoters to induce transcription of certain genes in presence of zinc, represses other genes in low zinc; regulates its own transcription; contains seven zinc-finger domains
			ref|NC_001139|:200140	ref|NC_001139|:200140		ref|NC_001139|:200140		ref|NC_001139|:200140		ref|NC_001142|	628528	C	A	0.4								ref|NC_001142|	628528	C	A	0.5185																				X	331861	331861	C	T	0.6038	coding-nonsynonymous	YJL056C	D405N	ZAP1		Zinc-regulated transcription factor; binds to zinc-responsive promoters to induce transcription of certain genes in presence of zinc, represses other genes in low zinc; regulates its own transcription; contains seven zinc-finger domains
			ref|NC_001139|:200867	ref|NC_001139|:200867		ref|NC_001139|:200867		ref|NC_001139|:200867		ref|NC_001142|	630112	T	C	0.5294								ref|NC_001142|	630112	T	C	0.4118																				X	337069	337069	G	T	0.451	intergenic	NA	NA
			ref|NC_001139|:202190	ref|NC_001139|:202190		ref|NC_001139|:202190		ref|NC_001139|:202190		ref|NC_001142|	632990	A	T	0.3934								ref|NC_001142|	632990	A	T	0.4909																				X	337486	337486	G	A	0.5246	ARS	ARS1011	NA
			ref|NC_001139|:203194			ref|NC_001139|:203194	ref|NC_001139|:203194			ref|NC_001142|	639580	C	A	0.5278								ref|NC_001142|	639580	C	A	0.4848																				X	340095	340095	C	A	0.5098	coding-synonymous	YJL051W	T103T	IRC8		Bud tip localized protein of unknown function; mRNA is targeted to the bud by a She2p dependent transport system; mRNA is cell cycle regulated via Fkh2p, peaking in G2/M phase; null mutant displays increased levels of spontaneous Rad52p foc
			ref|NC_001139|:203786	ref|NC_001139|:203786	ref|NC_001139|:203786					ref|NC_001142|	641024	G	A	0.5439								ref|NC_001142|	641024	G	A	0.56																				X	346125	346125	A	G	0.5862	coding-nonsynonymous	YJL049W	I51M	YJL049W		Putative protein of unknown function; YJL049W is a non-essential gene
			ref|NC_001139|:206536	ref|NC_001139|:206536		ref|NC_001139|:206536		ref|NC_001139|:206536		ref|NC_001142|	641181	C	A	0.4762								ref|NC_001142|	641181	C	A	0.5																				X	347640	347640	A	G	0.4314	coding-nonsynonymous	YJL048C	V333A	UBX6		UBX (ubiquitin regulatory X) domain-containing protein that interacts with Cdc48p, transcription is repressed when cells are grown in media containing inositol and choline
			ref|NC_001139|:207354			ref|NC_001139|:207354	ref|NC_001139|:207354			ref|NC_001142|	645624	G	A	0.5106								ref|NC_001142|	645624	G	A	0.5909																				X	355877	355877	T	C	0.4468	5'-upstream	YJL045W	NA
			ref|NC_001139|:209534	ref|NC_001139|:209534		ref|NC_001139|:209534		ref|NC_001139|:209534		ref|NC_001142|	646137	T	C	0.5577								ref|NC_001142|	646137	T	C	0.549																				X	358079	358079	A	G	0.4474	intergenic	NA	NA
			ref|NC_001139|:209978	ref|NC_001139|:209978		ref|NC_001139|:209978		ref|NC_001139|:209978		ref|NC_001142|	646618	A	G	0.4167								ref|NC_001142|	646618	A	G	0.5614																				X	364025	364025	A	G	0.3774	coding-nonsynonymous	YJL042W	Y926C	MHP1		Microtubule-associated protein involved in assembly and stabilization of microtubules; overproduction results in cell cycle arrest at G2 phase; similar to Drosophila protein MAP and to mammalian MAP4 proteins
			ref|NC_001139|:210366			ref|NC_001139|:210366	ref|NC_001139|:210366			ref|NC_001142|	648818	C	A	0.5682								ref|NC_001142|	648818	C	A	0.625																				X	374744	374744	G	T	0.6667	intergenic	NA	NA
			ref|NC_001139|:210892	ref|NC_001139|:210892		ref|NC_001139|:210892		ref|NC_001139|:210892		ref|NC_001142|	651145	C	T	0.4								ref|NC_001142|	651145	C	T	0.5897																				X	375198	375198	G	A	0.6383	coding-nonsynonymous	YJL038C	P193S	LOH1		Protein of unknown function with proposed roles in maintenance of genome integrity and also in spore wall assembly; induced during sporulation; repressed during vegetative growth by Sum1p and Hst1p; sequence similar to IRC1
			ref|NC_001139|:2115	ref|NC_001139|:2115		ref|NC_001139|:2115		ref|NC_001139|:2115		ref|NC_001142|	651954	A	G	0.4583								ref|NC_001142|	651954	A	G	0.5435																				X	376805	376805	G	A	0.5429	coding-synonymous	YJL037W	S48S	IRC18		Putative protein of unknown function; expression induced in respiratory-deficient cells and in carbon-limited chemostat cultures; similar to adjacent ORF, YJL038C; null mutant displays increased levels of spontaneous Rad52p foci
			ref|NC_001139|:212279			ref|NC_001139|:212279	ref|NC_001139|:212279			ref|NC_001142|	652891	A	G	0.4722								ref|NC_001142|	652891	A	G	0.3462																				X	378988	378988	C	T	0.5417	coding-nonsynonymous	YJL036W	T55I	SNX4		Sorting nexin, involved in retrieval of late-Golgi SNAREs from post-Golgi endosomes to the trans-Golgi network and in cytoplasm to vacuole transport; contains a PX phosphoinositide-binding domain; forms complexes with Snx41p and with Atg20p
			ref|NC_001139|:213650			ref|NC_001139|:213650	ref|NC_001139|:213650			ref|NC_001142|	657177	C	T	0.5147								ref|NC_001142|	657177	C	T	0.4909																				X	379277	379277	G	A	0.5818	coding-synonymous	YJL036W	V151V	SNX4		Sorting nexin, involved in retrieval of late-Golgi SNAREs from post-Golgi endosomes to the trans-Golgi network and in cytoplasm to vacuole transport; contains a PX phosphoinositide-binding domain; forms complexes with Snx41p and with Atg20p
			ref|NC_001139|:213848	ref|NC_001139|:213848		ref|NC_001139|:213848		ref|NC_001139|:213848		ref|NC_001142|	657255	A	G	0.4857								ref|NC_001142|	657255	A	G	0.5192																				X	387451	387451	G	A	0.4902	5'-upstream	YJL031C	NA
			ref|NC_001139|:214637	ref|NC_001139|:214637	ref|NC_001139|:214637					ref|NC_001142|	660342	G	T	0.3571								ref|NC_001142|	660342	G	T	0.55																				X	394720	394720	T	C	0.4912	coding-synonymous	YJL025W	L252L	RRN7		Component of the core factor (CF) rDNA transcription factor complex; CF is required for transcription of 35S rRNA genes by RNA polymerase I and is composed of Rrn6p, Rrn7p, and Rrn11p
			ref|NC_001139|:216388	ref|NC_001139|:216388		ref|NC_001139|:216388		ref|NC_001139|:216388		ref|NC_001142|	665908	G	T	0.5882								ref|NC_001142|	665908	G	T	0.5192																				X	397308	397308	G	A	0.5476	intergenic	NA	NA
			ref|NC_001139|:217000	ref|NC_001139|:217000		ref|NC_001139|:217000		ref|NC_001139|:217000		ref|NC_001142|	669415	A	G	0.5641								ref|NC_001142|	669415	A	G	0.5625																				X	398358	398358	C	T	0.5556	coding-nonsynonymous	YJL022W	P84S	YJL022W		Dubious open reading frame unlikely to encode a protein, based on available experimental and comparative sequence data; partially overlaps the verified gene PET130
			ref|NC_001139|:21729			ref|NC_001139|:21729	ref|NC_001139|:21729			ref|NC_001142|	679387	C	T	0.3846								ref|NC_001142|	679387	C	T	0.4912																				X	398358	398358	C	T	0.5556	coding-nonsynonymous	YJL023C	G14D	PET130		Protein required for respiratory growth; the authentic, non-tagged protein is detected in highly purified mitochondria in high-throughput studies
			ref|NC_001139|:217389	ref|NC_001139|:217389		ref|NC_001139|:217389		ref|NC_001139|:217389		ref|NC_001142|	680838	A	G	0.5294								ref|NC_001142|	680838	A	G	0.6327																				X	403339	403339	A	C	0.4615	coding-nonsynonymous	YJL019W	K148T	MPS3		Nuclear envelope protein required for SPB duplication and nuclear fusion; localizes to the SPB half bridge and at telomeres during meiosis; required with Ndj1p and Csm4p for meiotic bouquet formation and telomere-led rapid prophase movement
			ref|NC_001139|:218417	ref|NC_001139|:218417		ref|NC_001139|:218417		ref|NC_001139|:218417		ref|NC_001142|	682476	C	T	0.5128								ref|NC_001142|	682476	C	T	0.4833																				X	405888	405888	A	G	0.5192	coding-nonsynonymous	YJL016W	N101D	YJL016W		Putative protein of unknown function; GFP-fusion protein localizes to the cytoplasm; conserved in closely related Saccharomyces species
			ref|NC_001139|:222034	ref|NC_001139|:222034		ref|NC_001139|:222034		ref|NC_001139|:222034		ref|NC_001142|	686077	T	G	0.4902								ref|NC_001142|	686077	T	G	0.3684																				X	408360	408360	A	G	0.4545	coding-nonsynonymous	YJL014W	D268G	CCT3		Subunit of the cytosolic chaperonin Cct ring complex, related to Tcp1p, required for the assembly of actin and tubulins in vivo
			ref|NC_001139|:222095	ref|NC_001139|:222095	ref|NC_001139|:222095					ref|NC_001142|	686782	T	C	0.5926								ref|NC_001142|	686782	T	C	0.5217																				X	408437	408437	C	T	0.4154	coding-synonymous	YJL014W	L294L	CCT3		Subunit of the cytosolic chaperonin Cct ring complex, related to Tcp1p, required for the assembly of actin and tubulins in vivo
			ref|NC_001139|:222349	ref|NC_001139|:222349		ref|NC_001139|:222349		ref|NC_001139|:222349		ref|NC_001142|	687512	T	C	0.5319								ref|NC_001142|	687512	T	C	0.4182																				X	408643	408643	C	T	0.5362	coding-synonymous	YJL014W	D362D	CCT3		Subunit of the cytosolic chaperonin Cct ring complex, related to Tcp1p, required for the assembly of actin and tubulins in vivo
			ref|NC_001139|:223928	ref|NC_001139|:223928		ref|NC_001139|:223928		ref|NC_001139|:223928		ref|NC_001142|	691265	C	A	0.4								ref|NC_001142|	691265	C	A	0.4423																				X	410522	410522	A	C	0.3469	coding-nonsynonymous	YJL013C	I173M	MAD3		Subunit of the spindle-assembly checkpoint complex, which delays anaphase onset in cells with defects in mitotic spindle assembly; pseudosubstrate inhibitor of APC(Cdc20), the anaphase promoting complex involved in securin (Pds1p) turnover
			ref|NC_001139|:226008	ref|NC_001139|:226008		ref|NC_001139|:226008		ref|NC_001139|:226008		ref|NC_001142|	692969	T	G	0.5								ref|NC_001142|	692969	T	G	0.3929																				X	411107	411107	C	T	0.55	5'-upstream	YJL013C	NA
			ref|NC_001139|:227465			ref|NC_001139|:227465	ref|NC_001139|:227465			ref|NC_001142|	695221	T	A	0.5085								ref|NC_001142|	695221	T	A	0.5																				X	411489	411489	G	T	0.5172	coding-synonymous	YJL012C	I637I	VTC4		Vacuolar membrane polyphosphate polymerase; subunit of the vacuolar transporter chaperone (VTC) complex involved in synthesis and transfer of polyP to the vacuole; regulates membrane trafficking; role in non-autophagic vacuolar fusion
			ref|NC_001139|:229423			ref|NC_001139|:229423	ref|NC_001139|:229423			ref|NC_001142|	696246	G	A	0.4789								ref|NC_001142|	696246	G	A	0.56																				X	411717	411717	A	G	0.5469	coding-synonymous	YJL012C	Y561Y	VTC4		Vacuolar membrane polyphosphate polymerase; subunit of the vacuolar transporter chaperone (VTC) complex involved in synthesis and transfer of polyP to the vacuole; regulates membrane trafficking; role in non-autophagic vacuolar fusion
			ref|NC_001139|:232449			ref|NC_001139|:232449	ref|NC_001139|:232449			ref|NC_001142|	697678	T	C	0.5938								ref|NC_001142|	697678	T	C	0.5714																				X	413320	413320	G	T	0.5574	coding-nonsynonymous	YJL012C	T27N	VTC4		Vacuolar membrane polyphosphate polymerase; subunit of the vacuolar transporter chaperone (VTC) complex involved in synthesis and transfer of polyP to the vacuole; regulates membrane trafficking; role in non-autophagic vacuolar fusion
			ref|NC_001139|:237281			ref|NC_001139|:237281	ref|NC_001139|:237281			ref|NC_001142|	698864	T	C	0.5319								ref|NC_001142|	698864	T	C	0.4915																				X	425890	425890	T	C	0.4565	coding-nonsynonymous	YJL005W	I245T	CYR1		Adenylate cyclase, required for cAMP production and cAMP-dependent protein kinase signaling; the cAMP pathway controls a variety of cellular processes, including metabolism, cell cycle, stress response, stationary phase, and sporulation
			ref|NC_001139|:23877	ref|NC_001139|:23877	ref|NC_001139|:23877					ref|NC_001142|	699709	G	A	0.5								ref|NC_001142|	699709	G	A	0.375																				X	427272	427272	G	A	0.54	coding-nonsynonymous	YJL005W	A706T	CYR1		Adenylate cyclase, required for cAMP production and cAMP-dependent protein kinase signaling; the cAMP pathway controls a variety of cellular processes, including metabolism, cell cycle, stress response, stationary phase, and sporulation
			ref|NC_001139|:239009			ref|NC_001139|:239009	ref|NC_001139|:239009			ref|NC_001142|	705137	T	C	0.45								ref|NC_001142|	705137	T	C	0.5532																				X	428801	428801	G	A	0.5439	coding-synonymous	YJL005W	L1215L	CYR1		Adenylate cyclase, required for cAMP production and cAMP-dependent protein kinase signaling; the cAMP pathway controls a variety of cellular processes, including metabolism, cell cycle, stress response, stationary phase, and sporulation
			ref|NC_001139|:249494			ref|NC_001139|:249494	ref|NC_001139|:249494			ref|NC_001142|	718355	C	T	0.5652								ref|NC_001142|	718355	C	T	0.5106																				X	431302	431302	A	C	0.6034	intergenic	NA	NA
			ref|NC_001139|:250354	ref|NC_001139|:250354		ref|NC_001139|:250354		ref|NC_001139|:250354		ref|NC_001142|	721437	C	A	0.5714								ref|NC_001142|	721437	C	A	0.4545																				X	431489	431489	A	G	0.6441	intergenic	NA	NA
			ref|NC_001139|:250587	ref|NC_001139|:250587		ref|NC_001139|:250587		ref|NC_001139|:250587		ref|NC_001142|	723777	G	A	0.4068								ref|NC_001142|	723777	G	A	0.52																				X	435448	435448	A	G	0.4912	coding-nonsynonymous	YJL001W	H57R	PRE3		Beta 1 subunit of the 20S proteasome, responsible for cleavage after acidic residues in peptides
			ref|NC_001139|:250886	ref|NC_001139|:250886		ref|NC_001139|:250886		ref|NC_001139|:250886		ref|NC_001143|	3022	C	T	0.5833								ref|NC_001143|	3022	C	T	0.4792																				X	435482	435482	A	G	0.5185	coding-synonymous	YJL001W	A68A	PRE3		Beta 1 subunit of the 20S proteasome, responsible for cleavage after acidic residues in peptides
			ref|NC_001139|:252990	ref|NC_001139|:252990		ref|NC_001139|:252990		ref|NC_001139|:252990		ref|NC_001143|	5126	A	G	0.587								ref|NC_001143|	5126	A	G	0.6512																				X	440210	440210	A	G	0.6	coding-nonsynonymous	YJR002W	D449G	MPP10		Component of the SSU processome and 90S preribosome, required for pre-18S rRNA processing, interacts with and controls the stability of Imp3p and Imp4p, essential for viability; similar to human Mpp10p
			ref|NC_001139|:25346			ref|NC_001139|:25346	ref|NC_001139|:25346			ref|NC_001143|	5516	A	G	0.4634								ref|NC_001143|	5516	A	G	0.5106																				X	443210	443210	G	A	0.3273	coding-nonsynonymous	YJR004C	T551I	SAG1		Alpha-agglutinin of alpha-cells, binds to Aga1p during agglutination, N-terminal half is homologous to the immunoglobulin superfamily and contains binding site for a-agglutinin, C-terminal half is highly glycosylated and contains GPI anchor
			ref|NC_001139|:255796	ref|NC_001139|:255796	ref|NC_001139|:255796					ref|NC_001143|	5562	G	T	0.45								ref|NC_001143|	5562	G	T	0.5192																				X	444875	444875	G	A	0.4902	5'-upstream	YJR004C	NA
			ref|NC_001139|:257230	ref|NC_001139|:257230		ref|NC_001139|:257230		ref|NC_001139|:257230		ref|NC_001143|	7007	C	T	0.6296								ref|NC_001143|	7007	C	T	0.434																				X	445112	445112	G	C	0.4894	intergenic	NA	NA
			ref|NC_001139|:257442	ref|NC_001139|:257442		ref|NC_001139|:257442		ref|NC_001139|:257442		ref|NC_001143|	11937	A	G	0.5909								ref|NC_001143|	11937	A	G	0.5075																				X	447680	447680	T	C	0.537	coding-synonymous	YJR005W	I586I	APL1		Beta-adaptin, large subunit of the clathrin associated protein complex (AP-2); involved in vesicle mediated transport; similar to mammalian beta-chain of the clathrin associated protein complex
			ref|NC_001139|:258215	ref|NC_001139|:258215	ref|NC_001139|:258215					ref|NC_001143|	12270	A	G	0.587								ref|NC_001143|	12270	A	G	0.3958																				X	449651	449651	T	C	0.5417	coding-synonymous	YJR006W	D150D	POL31		DNA polymerase III (delta) subunit, essential for cell viability; involved in DNA replication and DNA repair
			ref|NC_001139|:261206	ref|NC_001139|:261206		ref|NC_001139|:261206		ref|NC_001139|:261206		ref|NC_001143|	14815	G	T	0.4844								ref|NC_001143|	14815	G	T	0.5435																				X	450733	450733	G	A	0.5932	intergenic	NA	NA
			ref|NC_001139|:261581			ref|NC_001139|:261581	ref|NC_001139|:261581			ref|NC_001143|	15700	C	T	0.6053								ref|NC_001143|	15700	C	T	0.4167																				X	457151	457151	T	C	0.6154	coding-nonsynonymous	YJR010W	Y305H	MET3		ATP sulfurylase, catalyzes the primary step of intracellular sulfate activation, essential for assimilatory reduction of sulfate to sulfide, involved in methionine metabolism
			ref|NC_001139|:262333	ref|NC_001139|:262333		ref|NC_001139|:262333		ref|NC_001139|:262333		ref|NC_001143|	17794	C	T	0.5909								ref|NC_001143|	17794	C	T	0.5882																				X	461346	461346	T	C	0.52	coding-nonsynonymous	YJR013W	F322S	GPI14		Glycosylphosphatidylinositol-alpha 1,4 mannosyltransferase I, involved in GPI anchor biosynthesis, requires Pbn1p for function; homolog of mammalian PIG-M
			ref|NC_001139|:265870	ref|NC_001139|:265870	ref|NC_001139|:265870					ref|NC_001143|	19140	A	G	0.4231								ref|NC_001143|	19140	A	G	0.4412																				X	465123	465123	C	T	0.54	coding-nonsynonymous	YJR016C	M362I	ILV3		Dihydroxyacid dehydratase, catalyzes third step in the common pathway leading to biosynthesis of branched-chain amino acids
			ref|NC_001139|:26647	ref|NC_001139|:26647		ref|NC_001139|:26647		ref|NC_001139|:26647		ref|NC_001143|	21596	C	T	0.55								ref|NC_001143|	21596	C	T	0.3684																				X	484830	484830	G	C	0.4524	coding-nonsynonymous	YJR030C	P456R	YJR030C		Putative protein of unknown function; expression repressed in carbon limited vs carbon replete chemostat cultures; YJR030C is a non-essential gene
			ref|NC_001139|:266949	ref|NC_001139|:266949		ref|NC_001139|:266949		ref|NC_001139|:266949		ref|NC_001143|	23506	T	A	0.4865								ref|NC_001143|	23506	T	A	0.4091																				X	485115	485115	G	A	0.383	coding-nonsynonymous	YJR030C	T361I	YJR030C		Putative protein of unknown function; expression repressed in carbon limited vs carbon replete chemostat cultures; YJR030C is a non-essential gene
			ref|NC_001139|:270119			ref|NC_001139|:270119	ref|NC_001139|:270119			ref|NC_001143|	23925	C	T	0.4722								ref|NC_001143|	23925	C	T	0.56																				X	499181	499181	A	G	0.6094	coding-nonsynonymous	YJR035W	I609M	RAD26		Protein involved in transcription-coupled nucleotide excision repair of UV-induced DNA lesions; recruitment to DNA lesions is dependent on an elongating RNA polymerase II; homolog of human CSB protein
			ref|NC_001139|:273135	ref|NC_001139|:273135		ref|NC_001139|:273135		ref|NC_001139|:273135		ref|NC_001143|	26509	A	G	0.6071								ref|NC_001143|	26509	A	G	0.6897																				X	502764	502764	G	T	0.4082	coding-nonsynonymous	YJR036C	L210I	HUL4		Protein with similarity to hect domain E3 ubiquitin-protein ligases, not essential for viability
			ref|NC_001139|:277754	ref|NC_001139|:277754		ref|NC_001139|:277754		ref|NC_001139|:277754		ref|NC_001143|	26952	A	G	0.5								ref|NC_001143|	26952	A	G	0.5745																				X	506602	506602	A	C	0.48	coding-synonymous	YJR039W	S889S	YJR039W		Putative protein of unknown function; the authentic, non-tagged protein is detected in highly purified mitochondria in high-throughput studies
			ref|NC_001139|:281058	ref|NC_001139|:281058		ref|NC_001139|:281058		ref|NC_001139|:281058		ref|NC_001143|	29538	A	G	0.4255								ref|NC_001143|	29538	A	G	0.4634																				X	508004	508004	G	A	0.4035	coding-nonsynonymous	YJR040W	G87R	GEF1		Voltage-gated chloride channel localized to the golgi, the endosomal system, and plasma membrane, and involved in cation homeostasis; highly homologous to vertebrate voltage-gated chloride channels
			ref|NC_001139|:283603	ref|NC_001139|:283603		ref|NC_001139|:283603		ref|NC_001139|:283603		ref|NC_001143|	36822	C	T	0.5208								ref|NC_001143|	36822	C	T	0.475																				X	508475	508475	C	T	0.5085	coding-nonsynonymous	YJR040W	L244F	GEF1		Voltage-gated chloride channel localized to the golgi, the endosomal system, and plasma membrane, and involved in cation homeostasis; highly homologous to vertebrate voltage-gated chloride channels
			ref|NC_001139|:28364	ref|NC_001139|:28364		ref|NC_001139|:28364		ref|NC_001139|:28364		ref|NC_001143|	37345	A	G	0.459								ref|NC_001143|	37345	A	G	0.6056																				X	509698	509698	C	T	0.5227	coding-synonymous	YJR040W	I651I	GEF1		Voltage-gated chloride channel localized to the golgi, the endosomal system, and plasma membrane, and involved in cation homeostasis; highly homologous to vertebrate voltage-gated chloride channels
			ref|NC_001139|:285302	ref|NC_001139|:285302		ref|NC_001139|:285302		ref|NC_001139|:285302		ref|NC_001143|	38083	G	A	0.5								ref|NC_001143|	38083	G	A	0.551																				X	512340	512340	A	G	0.44	coding-nonsynonymous	YJR041C	F475S	URB2		Nucleolar protein required for normal metabolism of the rRNA primary transcript, proposed to be involved in ribosome biogenesis
			ref|NC_001139|:28548	ref|NC_001139|:28548		ref|NC_001139|:28548		ref|NC_001139|:28548		ref|NC_001143|	38294	A	G	0.5								ref|NC_001143|	38294	A	G	0.5																				X	513224	513224	A	G	0.4516	coding-synonymous	YJR041C	T180T	URB2		Nucleolar protein required for normal metabolism of the rRNA primary transcript, proposed to be involved in ribosome biogenesis
			ref|NC_001139|:285938	ref|NC_001139|:285938	ref|NC_001139|:285938					ref|NC_001143|	39100	C	T	0.4828								ref|NC_001143|	39100	C	T	0.4878																				X	513334	513334	A	G	0.4364	coding-nonsynonymous	YJR041C	F144L	URB2		Nucleolar protein required for normal metabolism of the rRNA primary transcript, proposed to be involved in ribosome biogenesis
			ref|NC_001139|:290632			ref|NC_001139|:290632	ref|NC_001139|:290632			ref|NC_001143|	53296	G	T	0.5								ref|NC_001143|	53296	G	T	0.5385																				X	513736	513736	T	C	0.4419	coding-nonsynonymous	YJR041C	I10V	URB2		Nucleolar protein required for normal metabolism of the rRNA primary transcript, proposed to be involved in ribosome biogenesis
			ref|NC_001139|:292857	ref|NC_001139|:292857	ref|NC_001139|:292857					ref|NC_001143|	53735	G	T	0.6061								ref|NC_001143|	53735	G	T	0.551																				X	515627	515627	A	G	0.4717	coding-nonsynonymous	YJR042W	I525V	NUP85		Subunit of the Nup84p subcomplex of the nuclear pore complex (NPC), required for assembly of the subcomplex and also for formation of the nucleocytoplasmic Gsp1p concentration gradient that plays a role in nuclear trafficking
			ref|NC_001139|:292858	ref|NC_001139|:292858	ref|NC_001139|:292858					ref|NC_001143|	53799	A	C	0.6216								ref|NC_001143|	53799	A	C	0.5882																				X	516956	516956	C	T	0.4902	coding-synonymous	YJR043C	E186E	POL32		Third subunit of DNA polymerase delta, involved in chromosomal DNA replication; required for error-prone DNA synthesis in the presence of DNA damage and processivity; interacts with Hys2p, PCNA (Pol30p), and Pol1p
			ref|NC_001139|:293021			ref|NC_001139|:293021	ref|NC_001139|:293021			ref|NC_001143|	54328	C	T	0.4419								ref|NC_001143|	54328	C	T	0.463																				X	518905	518905	A	G	0.5192	coding-nonsynonymous	YJR044C	V94A	VPS55		Late endosomal protein involved in late endosome to vacuole trafficking; functional homolog of human obesity receptor gene-related protein (OB-RGRP)
			ref|NC_001139|:293494			ref|NC_001139|:293494	ref|NC_001139|:293494			ref|NC_001143|	58534	T	C	0.5357								ref|NC_001143|	58534	T	C	0.6066																				X	518957	518957	G	T	0.4231	coding-nonsynonymous	YJR044C	L77M	VPS55		Late endosomal protein involved in late endosome to vacuole trafficking; functional homolog of human obesity receptor gene-related protein (OB-RGRP)
			ref|NC_001139|:293601	ref|NC_001139|:293601		ref|NC_001139|:293601		ref|NC_001139|:293601		ref|NC_001143|	61696	T	C	0.4107								ref|NC_001143|	61696	T	C	0.5263																				X	522069	522069	A	G	0.4694	coding-nonsynonymous	YJR046W	R8G	TAH11		DNA replication licensing factor, required for pre-replication complex assembly
			ref|NC_001139|:293649	ref|NC_001139|:293649		ref|NC_001139|:293649		ref|NC_001139|:293649		ref|NC_001143|	65713	A	G	0.58								ref|NC_001143|	65713	A	G	0.6667																				X	522525	522525	G	T	0.4906	coding-nonsynonymous	YJR046W	G160C	TAH11		DNA replication licensing factor, required for pre-replication complex assembly
			ref|NC_001139|:293785	ref|NC_001139|:293785	ref|NC_001139|:293785					ref|NC_001143|	68169	G	A	0.5854								ref|NC_001143|	68169	G	A	0.5161																				X	522664	522664	G	T	0.4792	coding-nonsynonymous	YJR046W	R206M	TAH11		DNA replication licensing factor, required for pre-replication complex assembly
			ref|NC_001139|:29524	ref|NC_001139|:29524		ref|NC_001139|:29524		ref|NC_001139|:29524		ref|NC_001143|	69311	C	A	0.3462								ref|NC_001143|	69311	C	A	0.431																				X	524579	524579	G	T	0.4	intergenic	NA	NA
			ref|NC_001139|:295693			ref|NC_001139|:295693	ref|NC_001139|:295693			ref|NC_001143|	69588	G	A	0.4146								ref|NC_001143|	69588	G	A	0.4898																				X	527948	527948	C	T	0.4667	coding-nonsynonymous	YJR049C	E177K	UTR1		ATP-NADH kinase; phosphorylates both NAD and NADH; active as a hexamer; enhances the activity of ferric reductase (Fre1p)
			ref|NC_001139|:297403	ref|NC_001139|:297403		ref|NC_001139|:297403		ref|NC_001139|:297403		ref|NC_001143|	72745	C	T	0.5676								ref|NC_001143|	72745	C	T	0.5085																				X	530985	530985	C	T	0.4429	coding-synonymous	YJR051W	N375N	OSM1		Fumarate reductase, catalyzes the reduction of fumarate to succinate, required for the reoxidation of intracellular NADH under anaerobic conditions; mutations cause osmotic sensitivity
			ref|NC_001139|:299599	ref|NC_001139|:299599		ref|NC_001139|:299599		ref|NC_001139|:299599		ref|NC_001143|	74603	A	G	0.4722								ref|NC_001143|	74603	A	G	0.4681																				X	535327	535327	C	T	0.4681	coding-nonsynonymous	YJR053W	A434V	BFA1		Component of the GTPase-activating Bfa1p-Bub2p complex involved in multiple cell cycle checkpoint pathways that control exit from mitosis
			ref|NC_001139|:299736	ref|NC_001139|:299736		ref|NC_001139|:299736		ref|NC_001139|:299736		ref|NC_001143|	77962	A	G	0.5893								ref|NC_001143|	77962	A	G	0.4762																				X	535649	535649	T	C	0.4222	coding-synonymous	YJR053W	S541S	BFA1		Component of the GTPase-activating Bfa1p-Bub2p complex involved in multiple cell cycle checkpoint pathways that control exit from mitosis
			ref|NC_001139|:299901	ref|NC_001139|:299901		ref|NC_001139|:299901		ref|NC_001139|:299901		ref|NC_001143|	93566	T	A	0.451								ref|NC_001143|	93566	T	A	0.4667																				X	536259	536259	C	T	0.475	coding-synonymous	YJR054W	N68N	YJR054W		Vacuolar protein of unknown function; potential Cdc28p substrate
			ref|NC_001139|:301930	ref|NC_001139|:301930		ref|NC_001139|:301930		ref|NC_001139|:301930		ref|NC_001143|	95418	G	T	0.3696								ref|NC_001143|	95418	G	T	0.4902																				X	539101	539101	C	T	0.45	coding-synonymous	YJR055W	S110S	HIT1		Protein of unknown function, required for growth at high temperature
			ref|NC_001139|:301933			ref|NC_001139|:301933	ref|NC_001139|:301933			ref|NC_001143|	99267	G	A	0.4773								ref|NC_001143|	99267	G	A	0.4783																				X	539793	539793	G	T	0.5417	intergenic	NA	NA
			ref|NC_001139|:302948	ref|NC_001139|:302948		ref|NC_001139|:302948		ref|NC_001139|:302948		ref|NC_001143|	99706	T	C	0.381								ref|NC_001143|	99706	T	C	0.5435																				X	542166	542166	T	C	0.2923	coding-nonsynonymous	YJR056C	S113G	YJR056C		Putative protein of unknown function; green fluorescent protein (GFP)-fusion protein localizes to both the cytoplasm and the nucleus
			ref|NC_001139|:303158	ref|NC_001139|:303158		ref|NC_001139|:303158		ref|NC_001139|:303158		ref|NC_001143|	99792	G	A	0.4737								ref|NC_001143|	99792	G	A	0.4878																				X	542663	542663	G	A	0.6512	5'-upstream	YJR056C	NA
			ref|NC_001139|:30621	ref|NC_001139|:30621		ref|NC_001139|:30621		ref|NC_001139|:30621		ref|NC_001143|	102864	T	C	0.6279								ref|NC_001143|	102864	T	C	0.4464																				X	544482	544482	G	A	0.4884	coding-nonsynonymous	YJR057W	A141T	CDC8		Thymidylate and uridylate kinase, functions in de novo biosynthesis of pyrimidine deoxyribonucleotides; converts dTMP to dTDP and dUMP to dUTP; essential for mitotic and meiotic DNA replication; homologous to S. pombe Tmp1p
			ref|NC_001139|:306602	ref|NC_001139|:306602		ref|NC_001139|:306602		ref|NC_001139|:306602		ref|NC_001143|	114371	G	A	0.5556								ref|NC_001143|	114371	G	A	0.5122																				X	545245	545245	G	A	0.5849	5'-upstream	YJR058C	NA
			ref|NC_001139|:307404	ref|NC_001139|:307404	ref|NC_001139|:307404					ref|NC_001143|	115523	C	T	0.5833								ref|NC_001143|	115523	C	T	0.5192																				X	547525	547525	C	A	0.537	coding-nonsynonymous	YJR059W	P580H	PTK2		Putative serine/threonine protein kinase involved in regulation of ion transport across plasma membrane; enhances spermine uptake
			ref|NC_001139|:307583	ref|NC_001139|:307583		ref|NC_001139|:307583		ref|NC_001139|:307583		ref|NC_001143|	116141	T	G	0.5769								ref|NC_001143|	116141	T	G	0.6129																				X	549547	549547	C	A	0.377	coding-synonymous	YJR060W	A263A	CBF1		Helix-loop-helix protein that binds the motif CACRTG, which is present at several sites including MET gene promoters and centromere DNA element I (CDEI); required for nucleosome positioning at this motif; targets Isw1p to DNA
			ref|NC_001139|:307894	ref|NC_001139|:307894		ref|NC_001139|:307894		ref|NC_001139|:307894		ref|NC_001143|	116174	G	A	0.3922								ref|NC_001143|	116174	G	A	0.4286																				X	549956	549956	C	A	0.375	intergenic	NA	NA
			ref|NC_001139|:307926			ref|NC_001139|:307926	ref|NC_001139|:307926			ref|NC_001143|	116234	T	C	0.4048								ref|NC_001143|	116234	T	C	0.4242																				X	550064	550064	T	C	0.6923	intergenic	NA	NA
			ref|NC_001139|:308353	ref|NC_001139|:308353		ref|NC_001139|:308353		ref|NC_001139|:308353		ref|NC_001143|	119101	T	C	0.5122								ref|NC_001143|	119101	T	C	0.3243																				X	553632	553632	G	A	0.5652	coding-synonymous	YJR062C	G406G	NTA1		Amidase, removes the amide group from N-terminal asparagine and glutamine residues to generate proteins with N-terminal aspartate and glutamate residues that are targets of ubiquitin-mediated degradation
			ref|NC_001139|:309487	ref|NC_001139|:309487		ref|NC_001139|:309487		ref|NC_001139|:309487		ref|NC_001143|	120097	G	A	0.3448								ref|NC_001143|	120097	G	A	0.4583																				X	559025	559025	T	C	0.5634	coding-nonsynonymous	YJR065C	K45R	ARP3		Essential component of the Arp2/3 complex, which is a highly conserved actin nucleation center required for the motility and integrity of actin patches; involved in endocytosis and membrane growth and polarity
			ref|NC_001139|:3100	ref|NC_001139|:3100		ref|NC_001139|:3100		ref|NC_001139|:3100		ref|NC_001143|	122308	C	A	0.5111								ref|NC_001143|	122308	C	A	0.463																				X	559277	559277	G	A	0.434	5'-upstream	YJR065C	NA
			ref|NC_001139|:311236	ref|NC_001139|:311236	ref|NC_001139|:311236					ref|NC_001143|	125556	A	G	0.4468								ref|NC_001143|	125556	A	G	0.6585																				X	559277	559277	G	A	0.434	5'-upstream	YJR066W	NA
			ref|NC_001139|:311243	ref|NC_001139|:311243		ref|NC_001139|:311243		ref|NC_001139|:311243		ref|NC_001143|	132927	G	T	0.5072								ref|NC_001143|	132927	G	T	0.551																				X	566606	566606	T	C	0.4	coding-synonymous	YJR066W	I2397I	TOR1		PIK-related protein kinase and rapamycin target; subunit of TORC1, a complex that controls growth in response to nutrients by regulating translation, transcription, ribosome biogenesis, nutrient transport and autophagy; involved in meiosis
			ref|NC_001139|:312684	ref|NC_001139|:312684		ref|NC_001139|:312684		ref|NC_001139|:312684		ref|NC_001143|	134720	A	G	0.5								ref|NC_001143|	134720	A	G	0.5294																				X	567994	567994	G	A	0.5094	coding-nonsynonymous	YJR068W	V118I	RFC2		Subunit of heteropentameric Replication factor C (RF-C), which is a DNA binding protein and ATPase that acts as a clamp loader of the proliferating cell nuclear antigen (PCNA) processivity factor for DNA polymerases delta and epsilon
			ref|NC_001139|:312802	ref|NC_001139|:312802		ref|NC_001139|:312802		ref|NC_001139|:312802		ref|NC_001143|	138780	C	T	0.4464								ref|NC_001143|	138780	C	T	0.5417																				X	572216	572216	T	C	0.5106	5'-upstream	YJR072C	NA
			ref|NC_001139|:314197	ref|NC_001139|:314197		ref|NC_001139|:314197		ref|NC_001139|:314197		ref|NC_001143|	142509	G	A	0.4194								ref|NC_001143|	142509	G	A	0.4634																				X	574923	574923	T	G	0.58	coding-nonsynonymous	YJR075W	L315V	HOC1		Alpha-1,6-mannosyltransferase involved in cell wall mannan biosynthesis; subunit of a Golgi-localized complex that also contains Anp1p, Mnn9p, Mnn11p, and Mnn10p; identified as a suppressor of a cell lysis sensitive pkc1-371 allele
			ref|NC_001139|:314753	ref|NC_001139|:314753		ref|NC_001139|:314753		ref|NC_001139|:314753		ref|NC_001143|	145923	C	T	0.4419								ref|NC_001143|	145923	C	T	0.5455																				X	576492	576492	G	T	0.5625	coding-nonsynonymous	YJR076C	T37N	CDC11		Component of the septin ring of the mother-bud neck that is required for cytokinesis; septins recruit proteins to the neck and can act as a barrier to diffusion at the membrane, and they comprise the 10nm filaments seen with EM
			ref|NC_001139|:314882	ref|NC_001139|:314882		ref|NC_001139|:314882		ref|NC_001139|:314882		ref|NC_001143|	150615	A	G	0.5185								ref|NC_001143|	150615	A	G	0.4694																				X	580601	580601	C	T	0.5417	coding-nonsynonymous	YJR080C	G339D	AIM24		Protein of unknown function; the authentic, non-tagged protein is detected in purified mitochondria in high-throughput studies; null mutant displays reduced respiratory growth and elevated frequency of mitochondrial genome loss
			ref|NC_001139|:317566	ref|NC_001139|:317566	ref|NC_001139|:317566					ref|NC_001143|	151172	G	A	0.4921								ref|NC_001143|	151172	G	A	0.4118																				X	580601	580601	C	T	0.5417	intron	YJR079W	NA
			ref|NC_001139|:317778			ref|NC_001139|:317778	ref|NC_001139|:317778			ref|NC_001143|	151363	T	A	0.4667								ref|NC_001143|	151363	T	A	0.551																				X	581753	581753	A	G	0.3478	5'-upstream	YJR080C	NA
			ref|NC_001139|:317986	ref|NC_001139|:317986		ref|NC_001139|:317986		ref|NC_001139|:317986		ref|NC_001143|	151686	C	T	0.5882								ref|NC_001143|	151686	C	T	0.4783																				X	583363	583363	G	A	0.6136	coding-nonsynonymous	YJR083C	P59S	ACF4		Protein of unknown function, computational analysis of large-scale protein-protein interaction data suggests a possible role in actin cytoskeleton organization; potential Cdc28p substrate
			ref|NC_001139|:318188	ref|NC_001139|:318188		ref|NC_001139|:318188		ref|NC_001139|:318188		ref|NC_001143|	155985	T	C	0.5745								ref|NC_001143|	155985	T	C	0.5																				X	585125	585125	G	A	0.64	coding-nonsynonymous	YJR085C	P105S	YJR085C		Putative protein of unknown function; GFP-fusion protein is induced in response to the DNA-damaging agent MMS; the authentic, non-tagged protein is detected in highly purified mitochondria in high-throughput studies
			ref|NC_001139|:319822	ref|NC_001139|:319822		ref|NC_001139|:319822		ref|NC_001139|:319822		ref|NC_001143|	156036	C	T	0.4222								ref|NC_001143|	156036	C	T	0.5349																				X	587068	587068	A	G	0.4182	coding-synonymous	YJR088C	D102D	EMC2		Member of a transmembrane complex required for efficient folding of proteins in the ER; null mutant displays induction of the unfolded protein response
			ref|NC_001139|:320285	ref|NC_001139|:320285		ref|NC_001139|:320285		ref|NC_001139|:320285		ref|NC_001143|	165947	G	A	0.625								ref|NC_001143|	165947	G	A	0.4103																				X	587900	587900	G	T	0.6	coding-nonsynonymous	YJR089W	K61N	BIR1		Subunit of chromosomal passenger complex (CPC; Ipl1p-Sli15p-Bir1p-Nbl1p), which regulates chromosome segregation; required for chromosome bi-orientation and for spindle assembly checkpoint activation upon reduced sister kinetochore tension
			ref|NC_001139|:320795	ref|NC_001139|:320795		ref|NC_001139|:320795		ref|NC_001139|:320795		ref|NC_001143|	166195	G	A	0.4364								ref|NC_001143|	166195	G	A	0.5																				X	592605	592605	A	G	0.4444	coding-synonymous	YJR090C	L575L	GRR1		F-box protein component of the SCF ubiquitin-ligase complex; involved in carbon catabolite repression, glucose-dependent divalent cation transport, high-affinity glucose transport, morphogenesis, and sulfite detoxification
			ref|NC_001139|:321554	ref|NC_001139|:321554		ref|NC_001139|:321554		ref|NC_001139|:321554		ref|NC_001143|	167137	G	T	0.3333								ref|NC_001143|	167137	G	T	0.3684																				X	597993	597993	A	G	0.5745	coding-nonsynonymous	YJR091C	M115T	JSN1		Member of the Puf family of RNA-binding proteins, interacts with mRNAs encoding membrane-associated proteins; involved in localizing the Arp2/3 complex to mitochondria; overexpression causes increased sensitivity to benomyl
			ref|NC_001139|:324012	ref|NC_001139|:324012		ref|NC_001139|:324012		ref|NC_001139|:324012		ref|NC_001143|	169313	T	C	0.5283								ref|NC_001143|	169313	T	C	0.5814																				X	600125	600125	A	G	0.4792	coding-nonsynonymous	YJR092W	E464G	BUD4		Protein involved in bud-site selection and required for axial budding pattern; localizes with septins to bud neck in mitosis and may constitute an axial landmark for next round of budding; potential Cdc28p substrate
			ref|NC_001139|:324395			ref|NC_001139|:324395	ref|NC_001139|:324395			ref|NC_001143|	170020	T	C	0.6579								ref|NC_001143|	170020	T	C	0.4844																				X	603485	603485	C	T	0.4074	coding-nonsynonymous	YJR093C	G240E	FIP1		Subunit of cleavage polyadenylation factor (CPF), interacts directly with poly(A) polymerase (Pap1p) to regulate its activity
			ref|NC_001139|:3251	ref|NC_001139|:3251		ref|NC_001139|:3251		ref|NC_001139|:3251		ref|NC_001143|	170573	C	T	0.569								ref|NC_001143|	170573	C	T	0.5227																				X	604709	604709	A	G	0.46	coding-synonymous	YJR094C	L315L	IME1		Master regulator of meiosis that is active only during meiotic events, activates transcription of early meiotic genes through interaction with Ume6p, degraded by the 26S proteasome following phosphorylation by Ime2p
			ref|NC_001139|:325157	ref|NC_001139|:325157		ref|NC_001139|:325157		ref|NC_001139|:325157		ref|NC_001143|	170809	C	A	0.4167								ref|NC_001143|	170809	C	A	0.6429																				X	605228	605228	C	T	0.4878	coding-nonsynonymous	YJR094C	A142T	IME1		Master regulator of meiosis that is active only during meiotic events, activates transcription of early meiotic genes through interaction with Ume6p, degraded by the 26S proteasome following phosphorylation by Ime2p
			ref|NC_001139|:32820	ref|NC_001139|:32820		ref|NC_001139|:32820		ref|NC_001139|:32820		ref|NC_001143|	176792	A	T	0.6364								ref|NC_001143|	176792	A	T	0.475																				X	606771	606771	A	G	0.4681	intergenic	NA	NA
			ref|NC_001139|:328822	ref|NC_001139|:328822	ref|NC_001139|:328822					ref|NC_001143|	177157	G	A	0.4348								ref|NC_001143|	177157	G	A	0.3778																				X	616067	616067	T	C	0.5686	coding-synonymous	YJR099W	N164N	YUH1		Ubiquitin C-terminal hydrolase that cleaves ubiquitin-protein fusions to generate monomeric ubiquitin; hydrolyzes the peptide bond at the C-terminus of ubiquitin; also the major processing enzyme for the ubiquitin-like protein Rub1p
			ref|NC_001139|:330440	ref|NC_001139|:330440		ref|NC_001139|:330440		ref|NC_001139|:330440		ref|NC_001143|	177199	G	A	0.5918								ref|NC_001143|	177199	G	A	0.5957																				X	616629	616629	T	C	0.4167	coding-nonsynonymous	YJR100C	T236A	AIM25		Putative protein of unknown function; non-tagged protein is detected in purified mitochondria in high-throughput studies; similar to murine NOR1; null mutant is viable and displays elevated frequency of mitochondrial genome loss
			ref|NC_001139|:33073	ref|NC_001139|:33073	ref|NC_001139|:33073					ref|NC_001143|	180408	T	C	0.4615								ref|NC_001143|	180408	T	C	0.4359																				X	623466	623466	C	A	0.5082	5'-upstream	YJR105W	NA
			ref|NC_001139|:33102	ref|NC_001139|:33102		ref|NC_001139|:33102		ref|NC_001139|:33102		ref|NC_001143|	182215	C	T	0.561								ref|NC_001143|	182215	C	T	0.449																				X	628528	628528	C	A	0.4	5'-upstream	YJR108W	NA
			ref|NC_001139|:331778	ref|NC_001139|:331778		ref|NC_001139|:331778		ref|NC_001139|:331778		ref|NC_001143|	182352	A	G	0.6418								ref|NC_001143|	182352	A	G	0.4912																				X	630112	630112	T	C	0.5294	coding-nonsynonymous	YJR109C	R944G	CPA2		Large subunit of carbamoyl phosphate synthetase, which catalyzes a step in the synthesis of citrulline, an arginine precursor
			ref|NC_001139|:332298	ref|NC_001139|:332298	ref|NC_001139|:332298					ref|NC_001143|	184561	G	T	0.4898								ref|NC_001143|	184561	G	T	0.4118																				X	632990	632990	A	T	0.3934	5'-upstream	YJR109C	NA
			ref|NC_001139|:332607	ref|NC_001139|:332607		ref|NC_001139|:332607		ref|NC_001139|:332607		ref|NC_001143|	189079	C	T	0.5185								ref|NC_001143|	189079	C	T	0.5455																				X	639580	639580	C	A	0.5278	intergenic	NA	NA
			ref|NC_001139|:333513	ref|NC_001139|:333513		ref|NC_001139|:333513		ref|NC_001139|:333513		ref|NC_001143|	189314	T	C	0.525								ref|NC_001143|	189314	T	C	0.3636																				X	641024	641024	G	A	0.5439	coding-nonsynonymous	YJR116W	R67H	YJR116W		Putative protein of unknown function
			ref|NC_001139|:334816	ref|NC_001139|:334816		ref|NC_001139|:334816		ref|NC_001139|:334816		ref|NC_001143|	190499	A	G	0.5714								ref|NC_001143|	190499	A	G	0.4561																				X	641181	641181	C	A	0.4762	coding-nonsynonymous	YJR116W	S119R	YJR116W		Putative protein of unknown function
			ref|NC_001139|:335510	ref|NC_001139|:335510		ref|NC_001139|:335510		ref|NC_001139|:335510		ref|NC_001143|	191132	A	G	0.4694								ref|NC_001143|	191132	A	G	0.4318																				X	645624	645624	G	A	0.5106	coding-synonymous	YJR119C	Y289Y	JHD2		JmjC domain family histone demethylase specific for H3-K4 (histone H3 Lys4); removes methyl groups specifically added by Set1p methyltransferase; protein levels regulated by Not4p (E3 ubiquitin ligase) polyubiquitin-mediated degradation
			ref|NC_001139|:337388	ref|NC_001139|:337388		ref|NC_001139|:337388		ref|NC_001139|:337388		ref|NC_001143|	193609	G	T	0.4643								ref|NC_001143|	193609	G	T	0.38																				X	646137	646137	T	C	0.5577	coding-synonymous	YJR119C	K118K	JHD2		JmjC domain family histone demethylase specific for H3-K4 (histone H3 Lys4); removes methyl groups specifically added by Set1p methyltransferase; protein levels regulated by Not4p (E3 ubiquitin ligase) polyubiquitin-mediated degradation
			ref|NC_001139|:338021	ref|NC_001139|:338021		ref|NC_001139|:338021		ref|NC_001139|:338021		ref|NC_001143|	194215	A	G	0.6042								ref|NC_001143|	194215	A	G	0.5957																				X	646618	646618	A	G	0.4167	5'-upstream	YJR119C	NA
			ref|NC_001139|:338396			ref|NC_001139|:338396	ref|NC_001139|:338396			ref|NC_001143|	199290	A	T	0.3778								ref|NC_001143|	199290	A	T	0.425																				X	648818	648818	C	A	0.5682	coding-synonymous	YJR121W	A404A	ATP2		Beta subunit of the F1 sector of mitochondrial F1F0 ATP synthase, which is a large, evolutionarily conserved enzyme complex required for ATP synthesis; phosphorylated
			ref|NC_001139|:339487			ref|NC_001139|:339487	ref|NC_001139|:339487			ref|NC_001143|	201408	C	A	0.5965								ref|NC_001143|	201408	C	A	0.4615																				X	651145	651145	C	T	0.4	coding-nonsynonymous	YJR122W	A457V	IBA57		Mitochondrial matrix protein involved in the incorporation of iron-sulfur clusters into mitochondrial aconitase-type proteins; activates the radical-SAM family members Bio2p and Lip5p; interacts with Ccr4p in the two-hybrid system
			ref|NC_001139|:341887	ref|NC_001139|:341887		ref|NC_001139|:341887		ref|NC_001139|:341887		ref|NC_001143|	203927	T	A	0.5208								ref|NC_001143|	203927	T	A	0.4706																				X	651954	651954	A	G	0.4583	coding-synonymous	YJR123W	E18E	RPS5		Protein component of the small (40S) ribosomal subunit, the least basic of the non-acidic ribosomal proteins; phosphorylated in vivo; essential for viability; has similarity to E. coli S7 and rat S5 ribosomal proteins
			ref|NC_001139|:343250			ref|NC_001139|:343250	ref|NC_001139|:343250			ref|NC_001143|	205368	C	T	0.4								ref|NC_001143|	205368	C	T	0.5185																				X	652891	652891	A	G	0.4722	intergenic	NA	NA
			ref|NC_001139|:343372	ref|NC_001139|:343372	ref|NC_001139|:343372					ref|NC_001143|	205403	T	C	0.6								ref|NC_001143|	205403	T	C	0.4667																				X	657177	657177	C	T	0.5147	coding-nonsynonymous	YJR126C	E505K	VPS70		Protein of unknown function involved in vacuolar protein sorting
			ref|NC_001139|:343811	ref|NC_001139|:343811		ref|NC_001139|:343811		ref|NC_001139|:343811		ref|NC_001143|	205774	G	T	0.5472								ref|NC_001143|	205774	G	T	0.5094																				X	657255	657255	A	G	0.4857	coding-nonsynonymous	YJR126C	W479R	VPS70		Protein of unknown function involved in vacuolar protein sorting
			ref|NC_001139|:344097	ref|NC_001139|:344097	ref|NC_001139|:344097					ref|NC_001143|	206501	G	T	0.3953								ref|NC_001143|	206501	G	T	0.4902																				X	660342	660342	G	T	0.3571	coding-synonymous	YJR127C	A906A	RSF2		Zinc-finger protein involved in transcriptional control of both nuclear and mitochondrial genes, many of which specify products required for glycerol-based growth, respiration, and other functions
			ref|NC_001139|:344581	ref|NC_001139|:344581		ref|NC_001139|:344581		ref|NC_001139|:344581		ref|NC_001143|	207826	T	C	0.6								ref|NC_001143|	207826	T	C	0.5227																				X	665908	665908	G	T	0.5882	coding-nonsynonymous	YJR130C	D410E	STR2		Cystathionine gamma-synthase, converts cysteine into cystathionine
			ref|NC_001139|:345840	ref|NC_001139|:345840		ref|NC_001139|:345840		ref|NC_001139|:345840		ref|NC_001143|	209757	A	G	0.4878								ref|NC_001143|	209757	A	G	0.4375																				X	669415	669415	A	G	0.5641	5'-upstream	YJR132W	NA
			ref|NC_001139|:34635	ref|NC_001139|:34635		ref|NC_001139|:34635		ref|NC_001139|:34635		ref|NC_001143|	224384	G	A	0.5								ref|NC_001143|	224384	G	A	0.5581																				X	679387	679387	C	T	0.3846	coding-nonsynonymous	YJR137C	C1300Y	MET5		Sulfite reductase beta subunit, involved in amino acid biosynthesis, transcription repressed by methionine
			ref|NC_001139|:347428	ref|NC_001139|:347428		ref|NC_001139|:347428		ref|NC_001139|:347428		ref|NC_001143|	225517	T	C	0.4912								ref|NC_001143|	225517	T	C	0.4894																				X	680838	680838	A	G	0.5294	coding-synonymous	YJR137C	A816A	MET5		Sulfite reductase beta subunit, involved in amino acid biosynthesis, transcription repressed by methionine
			ref|NC_001139|:34847			ref|NC_001139|:34847	ref|NC_001139|:34847			ref|NC_001143|	232194	T	G	0.4706								ref|NC_001143|	232194	T	G	0.4333																				X	682476	682476	C	T	0.5128	coding-synonymous	YJR137C	L270L	MET5		Sulfite reductase beta subunit, involved in amino acid biosynthesis, transcription repressed by methionine
			ref|NC_001139|:351858	ref|NC_001139|:351858		ref|NC_001139|:351858		ref|NC_001139|:351858		ref|NC_001143|	233994	C	T	0.5833								ref|NC_001143|	233994	C	T	0.5385																				X	686077	686077	T	G	0.4902	coding-nonsynonymous	YJR138W	F504C	IML1		Protein of unknown function, green fluorescent protein (GFP)-fusion protein localizes to the vacuolar membrane
			ref|NC_001139|:353932	ref|NC_001139|:353932		ref|NC_001139|:353932		ref|NC_001139|:353932		ref|NC_001143|	242914	C	T	0.5								ref|NC_001143|	242914	C	T	0.5952																				X	686782	686782	T	C	0.5926	coding-nonsynonymous	YJR138W	L739S	IML1		Protein of unknown function, green fluorescent protein (GFP)-fusion protein localizes to the vacuolar membrane
			ref|NC_001139|:356647	ref|NC_001139|:356647		ref|NC_001139|:356647		ref|NC_001139|:356647		ref|NC_001143|	243940	A	C	0.4359								ref|NC_001143|	243940	A	C	0.4222																				X	687512	687512	T	C	0.5319	coding-synonymous	YJR138W	D982D	IML1		Protein of unknown function, green fluorescent protein (GFP)-fusion protein localizes to the vacuolar membrane
			ref|NC_001139|:361779	ref|NC_001139|:361779		ref|NC_001139|:361779		ref|NC_001139|:361779		ref|NC_001143|	244602	A	C	0.5106								ref|NC_001143|	244602	A	C	0.6																				X	691265	691265	C	A	0.4	coding-nonsynonymous	YJR140C	G1478C	HIR3		Subunit of the HIR complex, a nucleosome assembly complex involved in regulation of histone gene transcription; involved in position-dependent gene silencing and nucleosome reassembly
			ref|NC_001139|:364115	ref|NC_001139|:364115		ref|NC_001139|:364115		ref|NC_001139|:364115		ref|NC_001143|	246654	C	T	0.42								ref|NC_001143|	246654	C	T	0.5102																				X	692969	692969	T	G	0.5	coding-nonsynonymous	YJR140C	T910P	HIR3		Subunit of the HIR complex, a nucleosome assembly complex involved in regulation of histone gene transcription; involved in position-dependent gene silencing and nucleosome reassembly
			ref|NC_001139|:364332	ref|NC_001139|:364332	ref|NC_001139|:364332					ref|NC_001143|	250418	G	T	0.4211								ref|NC_001143|	250418	G	T	0.5417																				X	695221	695221	T	A	0.5085	coding-nonsynonymous	YJR140C	K159M	HIR3		Subunit of the HIR complex, a nucleosome assembly complex involved in regulation of histone gene transcription; involved in position-dependent gene silencing and nucleosome reassembly
			ref|NC_001139|:365403	ref|NC_001139|:365403		ref|NC_001139|:365403		ref|NC_001139|:365403		ref|NC_001143|	251125	G	T	0.4								ref|NC_001143|	251125	G	T	0.619																				X	696246	696246	G	A	0.4789	coding-nonsynonymous	YJR141W	C114Y	YJR141W		Essential protein of unknown function
			ref|NC_001139|:368511	ref|NC_001139|:368511	ref|NC_001139|:368511					ref|NC_001143|	260200	T	C	0.6038								ref|NC_001143|	260200	T	C	0.5106																				X	697678	697678	T	C	0.5938	coding-nonsynonymous	YJR142W	S180P	YJR142W		Putative protein of unknown function; GST fusion protein is a Dbf2-Mob1 phosphoylation target in a proteome chip analysis; synthetic lethal with PH085 deletion; plays a role in restricting Ty1 transposition
			ref|NC_001139|:368649	ref|NC_001139|:368649		ref|NC_001139|:368649		ref|NC_001139|:368649		ref|NC_001143|	260481	T	C	0.5								ref|NC_001143|	260481	T	C	0.475																				X	698864	698864	T	C	0.5319	coding-nonsynonymous	YJR143C	N584S	PMT4		Protein O-mannosyltransferase, transfers mannose residues from dolichyl phosphate-D-mannose to protein serine/threonine residues; appears to form homodimers in vivo and does not complex with other Pmt proteins; target for new antifungals
			ref|NC_001139|:36877	ref|NC_001139|:36877	ref|NC_001139|:36877					ref|NC_001143|	261488	C	T	0.625								ref|NC_001143|	261488	C	T	0.3871																				X	699709	699709	G	A	0.5	coding-synonymous	YJR143C	T302T	PMT4		Protein O-mannosyltransferase, transfers mannose residues from dolichyl phosphate-D-mannose to protein serine/threonine residues; appears to form homodimers in vivo and does not complex with other Pmt proteins; target for new antifungals
			ref|NC_001139|:369014	ref|NC_001139|:369014	ref|NC_001139|:369014					ref|NC_001143|	261700	G	A	0.4615								ref|NC_001143|	261700	G	A	0.5																				X	705137	705137	T	C	0.45	coding-synonymous	YJR147W	D314D	HMS2		Protein with similarity to heat shock transcription factors; overexpression suppresses the pseudohyphal filamentation defect of a diploid mep1 mep2 homozygous null mutant
			ref|NC_001139|:369396	ref|NC_001139|:369396		ref|NC_001139|:369396		ref|NC_001139|:369396		ref|NC_001143|	262499	T	G	0.5429								ref|NC_001143|	262499	T	G	0.3922																				X	718355	718355	C	T	0.5652	intergenic	NA	NA
			ref|NC_001139|:374774			ref|NC_001139|:374774	ref|NC_001139|:374774			ref|NC_001143|	263553	G	A	0.6136								ref|NC_001143|	263553	G	A	0.5116																				X	721437	721437	C	A	0.5714	intergenic	NA	NA
			ref|NC_001139|:375051	ref|NC_001139|:375051		ref|NC_001139|:375051		ref|NC_001139|:375051		ref|NC_001143|	266681	G	A	0.5								ref|NC_001143|	266681	G	A	0.6																				X	723777	723777	G	A	0.4068	coding-synonymous	YJR153W	A321A	PGU1		Endo-polygalacturonase, pectolytic enzyme that hydrolyzes the alpha-1,4-glycosidic bonds in the rhamnogalacturonan chains in pectins
			ref|NC_001139|:376804	ref|NC_001139|:376804		ref|NC_001139|:376804		ref|NC_001139|:376804		ref|NC_001143|	268015	A	G	0.4286								ref|NC_001143|	268015	A	G	0.4783																				XI	3022	3022	C	T	0.5833	intergenic	NA	NA
			ref|NC_001139|:377648	ref|NC_001139|:377648		ref|NC_001139|:377648		ref|NC_001139|:377648		ref|NC_001143|	269123	T	C	0.5714								ref|NC_001143|	269123	T	C	0.4545																				XI	5126	5126	A	G	0.587	coding-synonymous	YKL222C	I165I	YKL222C		Protein of unknown function that may interact with ribosomes, based on co-purification experiments; similar to transcriptional regulators from the zinc cluster (binuclear cluster) family; null mutant is sensitive to caffeine
			ref|NC_001139|:380326	ref|NC_001139|:380326	ref|NC_001139|:380326					ref|NC_001143|	271969	A	G	0.5957								ref|NC_001143|	271969	A	G	0.45																				XI	5516	5516	A	G	0.4634	coding-synonymous	YKL222C	D35D	YKL222C		Protein of unknown function that may interact with ribosomes, based on co-purification experiments; similar to transcriptional regulators from the zinc cluster (binuclear cluster) family; null mutant is sensitive to caffeine
			ref|NC_001139|:380548	ref|NC_001139|:380548		ref|NC_001139|:380548		ref|NC_001139|:380548		ref|NC_001143|	273329	A	G	0.5517								ref|NC_001143|	273329	A	G	0.5484																				XI	5562	5562	G	T	0.45	coding-nonsynonymous	YKL222C	P20H	YKL222C		Protein of unknown function that may interact with ribosomes, based on co-purification experiments; similar to transcriptional regulators from the zinc cluster (binuclear cluster) family; null mutant is sensitive to caffeine
			ref|NC_001139|:380622	ref|NC_001139|:380622		ref|NC_001139|:380622		ref|NC_001139|:380622		ref|NC_001143|	281101	C	T	0.4583								ref|NC_001143|	281101	C	T	0.5																				XI	7007	7007	C	T	0.6296	coding-nonsynonymous	YKL221W	P301S	MCH2		Protein with similarity to mammalian monocarboxylate permeases, which are involved in transport of monocarboxylic acids across the plasma membrane; mutant is not deficient in monocarboxylate transport
			ref|NC_001139|:380930			ref|NC_001139|:380930	ref|NC_001139|:380930			ref|NC_001143|	281517	A	G	0.5								ref|NC_001143|	281517	A	G	0.4839																				XI	11937	11937	A	G	0.5909	intergenic	NA	NA
			ref|NC_001139|:381257	ref|NC_001139|:381257		ref|NC_001139|:381257		ref|NC_001139|:381257		ref|NC_001143|	286943	G	T	0.5294								ref|NC_001143|	286943	G	T	0.5556																				XI	12270	12270	A	G	0.587	intergenic	NA	NA
			ref|NC_001139|:38274	ref|NC_001139|:38274	ref|NC_001139|:38274					ref|NC_001143|	287540	C	T	0.4146								ref|NC_001143|	287540	C	T	0.5918																				XI	14815	14815	G	T	0.4844	coding-nonsynonymous	YKL219W	V111L	COS9		Protein of unknown function, member of the DUP380 subfamily of conserved, often subtelomerically-encoded proteins
			ref|NC_001139|:384547			ref|NC_001139|:384547	ref|NC_001139|:384547			ref|NC_001143|	289892	A	G	0.5098								ref|NC_001143|	289892	A	G	0.5306																				XI	15700	15700	C	T	0.6053	coding-nonsynonymous	YKL219W	P406S	COS9		Protein of unknown function, member of the DUP380 subfamily of conserved, often subtelomerically-encoded proteins
			ref|NC_001139|:384785	ref|NC_001139|:384785	ref|NC_001139|:384785					ref|NC_001143|	290681	C	T	0.5								ref|NC_001143|	290681	C	T	0.5094																				XI	17794	17794	C	T	0.5909	coding-synonymous	YKL218C	G182G	SRY1		3-hydroxyaspartate dehydratase, deaminates L-threo-3-hydroxyaspartate to form oxaloacetate and ammonia; required in the presence of hydroxyaspartate; highly similar to mouse serine racemase (Srr) but has no serine racemase activity
			ref|NC_001139|:384786	ref|NC_001139|:384786	ref|NC_001139|:384786					ref|NC_001143|	293156	A	G	0.4043								ref|NC_001143|	293156	A	G	0.4651																				XI	19140	19140	A	G	0.4231	intergenic	NA	NA
			ref|NC_001139|:384948	ref|NC_001139|:384948		ref|NC_001139|:384948		ref|NC_001139|:384948		ref|NC_001143|	293305	G	T	0.5185								ref|NC_001143|	293305	G	T	0.4091																				XI	21596	21596	C	T	0.55	intergenic	NA	NA
			ref|NC_001139|:386145	ref|NC_001139|:386145		ref|NC_001139|:386145		ref|NC_001139|:386145		ref|NC_001143|	294518	A	G	0.5686								ref|NC_001143|	294518	A	G	0.4255																				XI	23506	23506	T	A	0.4865	coding-nonsynonymous	YKL217W	F425I	JEN1		Lactate transporter, required for uptake of lactate and pyruvate; phosphorylated; expression is derepressed by transcriptional activator Cat8p during respiratory growth, and repressed in the presence of glucose, fructose, and mannose
			ref|NC_001139|:391117	ref|NC_001139|:391117	ref|NC_001139|:391117					ref|NC_001143|	299051	A	G	0.4792								ref|NC_001143|	299051	A	G	0.5238																				XI	23925	23925	C	T	0.4722	coding-synonymous	YKL217W	S564S	JEN1		Lactate transporter, required for uptake of lactate and pyruvate; phosphorylated; expression is derepressed by transcriptional activator Cat8p during respiratory growth, and repressed in the presence of glucose, fructose, and mannose
			ref|NC_001139|:392341	ref|NC_001139|:392341		ref|NC_001139|:392341		ref|NC_001139|:392341		ref|NC_001143|	299804	G	T	0.4792								ref|NC_001143|	299804	G	T	0.5217																				XI	26509	26509	A	G	0.6071	intergenic	NA	NA
			ref|NC_001139|:393984			ref|NC_001139|:393984	ref|NC_001139|:393984			ref|NC_001143|	302710	C	A	0.3913								ref|NC_001143|	302710	C	A	0.4194																				XI	26952	26952	A	G	0.5	coding-nonsynonymous	YKL215C	W1246R	OXP1		5-oxoprolinase; enzyme is ATP-dependent and functions as a dimer; similar to mouse Oplah gene; green fluorescent protein (GFP)-fusion protein localizes to the cytoplasm
			ref|NC_001139|:394390			ref|NC_001139|:394390	ref|NC_001139|:394390			ref|NC_001143|	303681	T	C	0.4464								ref|NC_001143|	303681	T	C	0.4889																				XI	29538	29538	A	G	0.4255	coding-nonsynonymous	YKL215C	S384P	OXP1		5-oxoprolinase; enzyme is ATP-dependent and functions as a dimer; similar to mouse Oplah gene; green fluorescent protein (GFP)-fusion protein localizes to the cytoplasm
			ref|NC_001139|:394412	ref|NC_001139|:394412		ref|NC_001139|:394412		ref|NC_001139|:394412		ref|NC_001143|	304980	G	A	0.4717								ref|NC_001143|	304980	G	A	0.4894																				XI	36822	36822	C	T	0.5208	coding-synonymous	YKL211C	S444S	TRP3		Bifunctional enzyme exhibiting both indole-3-glycerol-phosphate synthase and anthranilate synthase activities, forms multifunctional hetero-oligomeric anthranilate synthase:indole-3-glycerol phosphate synthase enzyme complex with Trp2p
			ref|NC_001139|:394953	ref|NC_001139|:394953	ref|NC_001139|:394953					ref|NC_001143|	306202	T	C	0.5593								ref|NC_001143|	306202	T	C	0.5111																				XI	37345	37345	A	G	0.459	coding-nonsynonymous	YKL211C	V270A	TRP3		Bifunctional enzyme exhibiting both indole-3-glycerol-phosphate synthase and anthranilate synthase activities, forms multifunctional hetero-oligomeric anthranilate synthase:indole-3-glycerol phosphate synthase enzyme complex with Trp2p
			ref|NC_001139|:396385			ref|NC_001139|:396385	ref|NC_001139|:396385			ref|NC_001143|	306950	T	C	0.3953								ref|NC_001143|	306950	T	C	0.4375																				XI	38083	38083	G	A	0.5	coding-nonsynonymous	YKL211C	T24I	TRP3		Bifunctional enzyme exhibiting both indole-3-glycerol-phosphate synthase and anthranilate synthase activities, forms multifunctional hetero-oligomeric anthranilate synthase:indole-3-glycerol phosphate synthase enzyme complex with Trp2p
			ref|NC_001139|:405667			ref|NC_001139|:405667	ref|NC_001139|:405667			ref|NC_001143|	309154	G	A	0.4762								ref|NC_001143|	309154	G	A	0.4468																				XI	38294	38294	A	G	0.5	5'-upstream	YKL211C	NA
			ref|NC_001139|:407367	ref|NC_001139|:407367		ref|NC_001139|:407367		ref|NC_001139|:407367		ref|NC_001143|	310768	G	A	0.4545								ref|NC_001143|	310768	G	A	0.5085																				XI	39100	39100	C	T	0.4828	5'-upstream	YKL210W	NA
			ref|NC_001139|:407971	ref|NC_001139|:407971		ref|NC_001139|:407971		ref|NC_001139|:407971		ref|NC_001143|	312622	C	A	0.4808								ref|NC_001143|	312622	C	A	0.5932																				XI	53296	53296	G	T	0.5	coding-nonsynonymous	YKL205W	K1082N	LOS1		Nuclear pore protein involved in nuclear export of pre-tRNA and in re-export of mature tRNAs after their retrograde import from the cytoplasm
			ref|NC_001139|:410583	ref|NC_001139|:410583	ref|NC_001139|:410583					ref|NC_001143|	312850	T	C	0.48								ref|NC_001143|	312850	T	C	0.4186																				XI	53735	53735	G	T	0.6061	coding-nonsynonymous	YKL204W	S11I	EAP1		eIF4E-associated protein, competes with eIF4G for binding to eIF4E; inhibits cap-dependent translation; functions independently of eIF4E to maintain genetic stability; plays a role in cell growth, implicated in the TOR signaling cascade
			ref|NC_001139|:414774	ref|NC_001139|:414774		ref|NC_001139|:414774		ref|NC_001139|:414774		ref|NC_001143|	316827	G	A	0.5476								ref|NC_001143|	316827	G	A	0.4464																				XI	53799	53799	A	C	0.6216	coding-nonsynonymous	YKL204W	Q32H	EAP1		eIF4E-associated protein, competes with eIF4G for binding to eIF4E; inhibits cap-dependent translation; functions independently of eIF4E to maintain genetic stability; plays a role in cell growth, implicated in the TOR signaling cascade
			ref|NC_001139|:414909			ref|NC_001139|:414909	ref|NC_001139|:414909			ref|NC_001143|	316972	C	A	0.4468								ref|NC_001143|	316972	C	A	0.5357																				XI	54328	54328	C	T	0.4419	coding-nonsynonymous	YKL204W	Q209*	EAP1		eIF4E-associated protein, competes with eIF4G for binding to eIF4E; inhibits cap-dependent translation; functions independently of eIF4E to maintain genetic stability; plays a role in cell growth, implicated in the TOR signaling cascade
			ref|NC_001139|:418290	ref|NC_001139|:418290		ref|NC_001139|:418290		ref|NC_001139|:418290		ref|NC_001143|	318464	A	G	0.4909								ref|NC_001143|	318464	A	G	0.5686																				XI	58534	58534	T	C	0.5357	coding-nonsynonymous	YKL203C	Q1609R	TOR2		PIK-related protein kinase and rapamycin target; subunit of TORC1, a complex that regulates growth in response to nutrients and TORC2, a complex that regulates cell-cycle dependent polarization of the actin cytoskeleton; involved in meiosis
			ref|NC_001139|:419944	ref|NC_001139|:419944		ref|NC_001139|:419944		ref|NC_001139|:419944		ref|NC_001143|	319925	A	C	0.5077								ref|NC_001143|	319925	A	C	0.3929																				XI	61696	61696	T	C	0.4107	coding-nonsynonymous	YKL203C	Q555R	TOR2		PIK-related protein kinase and rapamycin target; subunit of TORC1, a complex that regulates growth in response to nutrients and TORC2, a complex that regulates cell-cycle dependent polarization of the actin cytoskeleton; involved in meiosis
			ref|NC_001139|:422838	ref|NC_001139|:422838		ref|NC_001139|:422838		ref|NC_001139|:422838		ref|NC_001143|	322260	A	G	0.5								ref|NC_001143|	322260	A	G	0.5179																				XI	65713	65713	A	G	0.58	coding-nonsynonymous	YKL201C	I585T	MNN4		Putative positive regulator of mannosylphosphate transferase (Mnn6p), involved in mannosylphosphorylation of N-linked oligosaccharides; expression increases in late-logarithmic and stationary growth phases
			ref|NC_001139|:422918	ref|NC_001139|:422918		ref|NC_001139|:422918		ref|NC_001139|:422918		ref|NC_001143|	333768	T	C	0.5098								ref|NC_001143|	333768	T	C	0.6038																				XI	68169	68169	G	A	0.5854	intergenic	NA	NA
			ref|NC_001139|:424123	ref|NC_001139|:424123		ref|NC_001139|:424123		ref|NC_001139|:424123		ref|NC_001143|	337277	G	A	0.5208								ref|NC_001143|	337277	G	A	0.5098																				XI	69311	69311	C	A	0.3462	coding-nonsynonymous	YKL198C	A304S	PTK1		Putative serine/threonine protein kinase that regulates spermine uptake; involved in polyamine transport; possible mitochondrial protein
			ref|NC_001139|:425296	ref|NC_001139|:425296	ref|NC_001139|:425296					ref|NC_001143|	342146	A	T	0.4833								ref|NC_001143|	342146	A	T	0.5763																				XI	69588	69588	G	A	0.4146	coding-synonymous	YKL198C	R211R	PTK1		Putative serine/threonine protein kinase that regulates spermine uptake; involved in polyamine transport; possible mitochondrial protein
			ref|NC_001139|:425923	ref|NC_001139|:425923		ref|NC_001139|:425923		ref|NC_001139|:425923		ref|NC_001143|	342345	C	A	0.38								ref|NC_001143|	342345	C	A	0.5769																				XI	72745	72745	C	T	0.5676	coding-nonsynonymous	YKL197C	G374D	PEX1		AAA-peroxin that heterodimerizes with AAA-peroxin Pex6p and participates in the recycling of peroxisomal signal receptor Pex5p from the peroxisomal membrane to the cystosol; induced by oleic acid and upregulated during anaerobiosis
			ref|NC_001139|:428996	ref|NC_001139|:428996	ref|NC_001139|:428996					ref|NC_001143|	349604	T	C	0.5345								ref|NC_001143|	349604	T	C	0.5185																				XI	74603	74603	A	G	0.4722	intergenic	NA	NA
			ref|NC_001139|:42903			ref|NC_001139|:42903	ref|NC_001139|:42903			ref|NC_001143|	350196	C	A	0.4828								ref|NC_001143|	350196	C	A	0.5																				XI	77962	77962	A	G	0.5893	coding-nonsynonymous	YKL194C	S229P	MST1		Mitochondrial threonyl-tRNA synthetase
			ref|NC_001139|:429158	ref|NC_001139|:429158		ref|NC_001139|:429158		ref|NC_001139|:429158		ref|NC_001143|	360073	C	T	0.5476								ref|NC_001143|	360073	C	T	0.4667																				XI	93566	93566	T	A	0.451	intergenic	NA	NA
			ref|NC_001139|:429197	ref|NC_001139|:429197		ref|NC_001139|:429197		ref|NC_001139|:429197		ref|NC_001143|	361309	C	T	0.5965								ref|NC_001143|	361309	C	T	0.4762																				XI	95418	95418	G	T	0.3696	coding-nonsynonymous	YKL185W	R307I	ASH1		Zinc-finger inhibitor of HO transcription; mRNA is localized and translated in the distal tip of anaphase cells, resulting in accumulation of Ash1p in daughter cell nuclei and inhibition of HO expression; potential Cdc28p substrate
			ref|NC_001139|:429576	ref|NC_001139|:429576		ref|NC_001139|:429576		ref|NC_001139|:429576		ref|NC_001143|	361890	T	C	0.6047								ref|NC_001143|	361890	T	C	0.5435																				XI	99267	99267	G	A	0.4773	coding-nonsynonymous	YKL183W	E183K	LOT5		Protein of unknown function; gene expression increases in cultures shifted to a lower temperature
			ref|NC_001139|:431012	ref|NC_001139|:431012		ref|NC_001139|:431012		ref|NC_001139|:431012		ref|NC_001143|	362131	G	A	0.5128								ref|NC_001143|	362131	G	A	0.5357																				XI	99706	99706	T	C	0.381	intergenic	NA	NA
			ref|NC_001139|:431162	ref|NC_001139|:431162		ref|NC_001139|:431162		ref|NC_001139|:431162		ref|NC_001143|	363004	A	G	0.5								ref|NC_001143|	363004	A	G	0.4082																				XI	99792	99792	G	A	0.4737	intergenic	NA	NA
			ref|NC_001139|:431958	ref|NC_001139|:431958		ref|NC_001139|:431958		ref|NC_001139|:431958		ref|NC_001143|	364954	C	T	0.4833								ref|NC_001143|	364954	C	T	0.5476																				XI	102864	102864	T	C	0.6279	coding-nonsynonymous	YKL182W	W732R	FAS1		Beta subunit of fatty acid synthetase, which catalyzes the synthesis of long-chain saturated fatty acids; contains acetyltransacylase, dehydratase, enoyl reductase, malonyl transacylase, and palmitoyl transacylase activities
			ref|NC_001139|:432852	ref|NC_001139|:432852		ref|NC_001139|:432852		ref|NC_001139|:432852		ref|NC_001143|	368857	G	A	0.4182								ref|NC_001143|	368857	G	A	0.4737																				XI	114371	114371	G	A	0.5556	coding-nonsynonymous	YKL177W	A6T	YKL177W		Dubious open reading frame unlikely to encode a protein, based on available experimental and comparative sequence data; partially overlaps the verified gene STE3
			ref|NC_001139|:433311	ref|NC_001139|:433311		ref|NC_001139|:433311		ref|NC_001139|:433311		ref|NC_001143|	370054	T	A	0.5882								ref|NC_001143|	370054	T	A	0.4444																				XI	114371	114371	G	A	0.5556	coding-nonsynonymous	YKL178C	A86V	STE3		Receptor for a factor pheromone, couples to MAP kinase cascade to mediate pheromone response; transcribed in alpha cells and required for mating by alpha cells, ligand bound receptors endocytosed and recycled to the plasma membrane; GPCR
			ref|NC_001139|:43802	ref|NC_001139|:43802		ref|NC_001139|:43802		ref|NC_001139|:43802		ref|NC_001143|	370269	G	A	0.5333								ref|NC_001143|	370269	G	A	0.4528																				XI	115523	115523	C	T	0.5833	coding-nonsynonymous	YKL176C	V822I	LST4		Protein possibly involved in a post-Golgi secretory pathway; required for the transport of nitrogen-regulated amino acid permease Gap1p from the Golgi to the cell surface
			ref|NC_001139|:438798	ref|NC_001139|:438798		ref|NC_001139|:438798		ref|NC_001139|:438798		ref|NC_001143|	370548	T	C	0.5581								ref|NC_001143|	370548	T	C	0.3077																				XI	116141	116141	T	G	0.5769	coding-synonymous	YKL176C	R616R	LST4		Protein possibly involved in a post-Golgi secretory pathway; required for the transport of nitrogen-regulated amino acid permease Gap1p from the Golgi to the cell surface
			ref|NC_001139|:440199	ref|NC_001139|:440199		ref|NC_001139|:440199		ref|NC_001139|:440199		ref|NC_001143|	370995	A	G	0.4773								ref|NC_001143|	370995	A	G	0.5																				XI	116174	116174	G	A	0.3922	coding-synonymous	YKL176C	L605L	LST4		Protein possibly involved in a post-Golgi secretory pathway; required for the transport of nitrogen-regulated amino acid permease Gap1p from the Golgi to the cell surface
			ref|NC_001139|:440250	ref|NC_001139|:440250		ref|NC_001139|:440250		ref|NC_001139|:440250		ref|NC_001143|	371778	T	G	0.4902								ref|NC_001143|	371778	T	G	0.4706																				XI	116234	116234	T	C	0.4048	coding-nonsynonymous	YKL176C	N585D	LST4		Protein possibly involved in a post-Golgi secretory pathway; required for the transport of nitrogen-regulated amino acid permease Gap1p from the Golgi to the cell surface
			ref|NC_001139|:440675	ref|NC_001139|:440675		ref|NC_001139|:440675		ref|NC_001139|:440675		ref|NC_001143|	372147	G	A	0.5303								ref|NC_001143|	372147	G	A	0.5769																				XI	119101	119101	T	C	0.5122	coding-synonymous	YKL175W	C103C	ZRT3		Vacuolar membrane zinc transporter, transports zinc from storage in the vacuole to the cytoplasm when needed; transcription is induced under conditions of zinc deficiency
			ref|NC_001139|:441805			ref|NC_001139|:441805	ref|NC_001139|:441805			ref|NC_001143|	372149	G	T	0.4627								ref|NC_001143|	372149	G	T	0.4082																				XI	120097	120097	G	A	0.3448	coding-nonsynonymous	YKL175W	M435I	ZRT3		Vacuolar membrane zinc transporter, transports zinc from storage in the vacuole to the cytoplasm when needed; transcription is induced under conditions of zinc deficiency
			ref|NC_001139|:44351	ref|NC_001139|:44351		ref|NC_001139|:44351		ref|NC_001139|:44351		ref|NC_001143|	381104	G	T	0.4545								ref|NC_001143|	381104	G	T	0.5846																				XI	122308	122308	C	A	0.5111	5'-upstream	YKL174C	NA
			ref|NC_001139|:443960	ref|NC_001139|:443960		ref|NC_001139|:443960		ref|NC_001139|:443960		ref|NC_001143|	384692	C	T	0.4186								ref|NC_001143|	384692	C	T	0.58																				XI	125556	125556	A	G	0.4468	intergenic	NA	NA
			ref|NC_001139|:444169	ref|NC_001139|:444169	ref|NC_001139|:444169					ref|NC_001143|	386773	A	C	0.375								ref|NC_001143|	386773	A	C	0.5366																				XI	132927	132927	G	T	0.5072	coding-nonsynonymous	YKL168C	P179H	KKQ8		Putative serine/threonine protein kinase with unknown cellular role
			ref|NC_001139|:444721	ref|NC_001139|:444721	ref|NC_001139|:444721					ref|NC_001143|	387048	A	G	0.561								ref|NC_001143|	387048	A	G	0.3889																				XI	134720	134720	A	G	0.5	coding-nonsynonymous	YKL166C	L329S	TPK3		cAMP-dependent protein kinase catalytic subunit; promotes vegetative growth in response to nutrients via the Ras-cAMP signaling pathway; partially redundant with Tpk1p and Tpk2p; localizes to P-bodies during stationary phase
			ref|NC_001139|:445203			ref|NC_001139|:445203	ref|NC_001139|:445203			ref|NC_001143|	388584	G	A	0.5357								ref|NC_001143|	388584	G	A	0.5143																				XI	138780	138780	C	T	0.4464	coding-nonsynonymous	YKL165C	A638T	MCD4		Protein involved in glycosylphosphatidylinositol (GPI) anchor synthesis; multimembrane-spanning protein that localizes to the endoplasmic reticulum; highly conserved among eukaryotes
			ref|NC_001139|:446070	ref|NC_001139|:446070	ref|NC_001139|:446070					ref|NC_001143|	388897	T	A	0.4681								ref|NC_001143|	388897	T	A	0.641																				XI	142509	142509	G	A	0.4194	coding-nonsynonymous	YKL164C	A104V	PIR1		O-glycosylated protein required for cell wall stability; attached to the cell wall via beta-1,3-glucan; mediates mitochondrial translocation of Apn1p; expression regulated by the cell integrity pathway and by Swi5p during the cell cycle
			ref|NC_001139|:446510	ref|NC_001139|:446510	ref|NC_001139|:446510					ref|NC_001143|	391837	T	C	0.5								ref|NC_001143|	391837	T	C	0.5484																				XI	145923	145923	C	T	0.4419	coding-synonymous	YKL162C-A	*51*	YKL162C-A		Dubious open reading frame unlikely to encode a functional protein, based on available experimental and comparative sequence data
			ref|NC_001139|:446737	ref|NC_001139|:446737		ref|NC_001139|:446737		ref|NC_001139|:446737		ref|NC_001143|	394786	G	A	0.5283								ref|NC_001143|	394786	G	A	0.5778																				XI	150615	150615	A	G	0.5185	coding-synonymous	YKL161C	L25L	KDX1		Protein kinase implicated in the Slt2p mitogen-activated (MAP) kinase signaling pathway; interacts with numerous components in the mating pheromone and CWI MAPK pathways; associates with Rlm1p
			ref|NC_001139|:447487	ref|NC_001139|:447487		ref|NC_001139|:447487		ref|NC_001139|:447487		ref|NC_001143|	394801	T	A	0.4694								ref|NC_001143|	394801	T	A	0.3721																				XI	151172	151172	G	A	0.4921	intergenic	NA	NA
			ref|NC_001139|:448151	ref|NC_001139|:448151		ref|NC_001139|:448151		ref|NC_001139|:448151		ref|NC_001143|	395192	T	G	0.5306								ref|NC_001143|	395192	T	G	0.2895																				XI	151363	151363	T	A	0.4667	intergenic	NA	NA
			ref|NC_001139|:448791			ref|NC_001139|:448791	ref|NC_001139|:448791			ref|NC_001143|	397325	G	A	0.5484								ref|NC_001143|	397325	G	A	0.5714																				XI	151686	151686	C	T	0.5882	intergenic	NA	NA
			ref|NC_001139|:450718	ref|NC_001139|:450718		ref|NC_001139|:450718		ref|NC_001139|:450718		ref|NC_001143|	399125	C	T	0.5957								ref|NC_001143|	399125	C	T	0.5918																				XI	155985	155985	T	C	0.5745	coding-synonymous	YKL157W	A204A	APE2		Aminopeptidase yscII; may have a role in obtaining leucine from dipeptide substrates; sequence coordinates have changed since RT-PCR analysis showed that the adjacent ORF YKL158W comprises the 5' exon of APE2/YKL157W
			ref|NC_001139|:452742	ref|NC_001139|:452742		ref|NC_001139|:452742		ref|NC_001139|:452742		ref|NC_001143|	403605	C	T	0.4576								ref|NC_001143|	403605	C	T	0.5254																				XI	156036	156036	C	T	0.4222	coding-synonymous	YKL157W	Y221Y	APE2		Aminopeptidase yscII; may have a role in obtaining leucine from dipeptide substrates; sequence coordinates have changed since RT-PCR analysis showed that the adjacent ORF YKL158W comprises the 5' exon of APE2/YKL157W
			ref|NC_001139|:454924			ref|NC_001139|:454924	ref|NC_001139|:454924			ref|NC_001143|	405020	G	A	0.4894								ref|NC_001143|	405020	G	A	0.5208																				XI	165947	165947	G	A	0.625	5'-upstream	YKL151C	NA
			ref|NC_001139|:457443	ref|NC_001139|:457443		ref|NC_001139|:457443		ref|NC_001139|:457443		ref|NC_001143|	406676	G	A	0.5167								ref|NC_001143|	406676	G	A	0.5385																				XI	166195	166195	G	A	0.4364	intergenic	NA	NA
			ref|NC_001139|:458111	ref|NC_001139|:458111	ref|NC_001139|:458111					ref|NC_001143|	407163	G	T	0.6271								ref|NC_001143|	407163	G	T	0.3636																				XI	167137	167137	G	T	0.3333	coding-nonsynonymous	YKL150W	K198N	MCR1		Mitochondrial NADH-cytochrome b5 reductase, involved in ergosterol biosynthesis
			ref|NC_001139|:459260			ref|NC_001139|:459260	ref|NC_001139|:459260			ref|NC_001143|	407758	G	A	0.5625								ref|NC_001143|	407758	G	A	0.5																				XI	169313	169313	T	C	0.5283	coding-nonsynonymous	YKL148C	Q606R	SDH1		Flavoprotein subunit of succinate dehydrogenase (Sdh1p, Sdh2p, Sdh3p, Sdh4p), which couples the oxidation of succinate to the transfer of electrons to ubiquinone as part of the TCA cycle and the mitochondrial respiratory chain
			ref|NC_001139|:459426	ref|NC_001139|:459426		ref|NC_001139|:459426		ref|NC_001139|:459426		ref|NC_001143|	410016	C	T	0.4545								ref|NC_001143|	410016	C	T	0.5741																				XI	170020	170020	T	C	0.6579	coding-synonymous	YKL148C	R370R	SDH1		Flavoprotein subunit of succinate dehydrogenase (Sdh1p, Sdh2p, Sdh3p, Sdh4p), which couples the oxidation of succinate to the transfer of electrons to ubiquinone as part of the TCA cycle and the mitochondrial respiratory chain
			ref|NC_001139|:460462	ref|NC_001139|:460462		ref|NC_001139|:460462		ref|NC_001139|:460462		ref|NC_001143|	410974	C	T	0.451								ref|NC_001143|	410974	C	T	0.4444																				XI	170573	170573	C	T	0.569	coding-nonsynonymous	YKL148C	R186K	SDH1		Flavoprotein subunit of succinate dehydrogenase (Sdh1p, Sdh2p, Sdh3p, Sdh4p), which couples the oxidation of succinate to the transfer of electrons to ubiquinone as part of the TCA cycle and the mitochondrial respiratory chain
			ref|NC_001139|:461282			ref|NC_001139|:461282	ref|NC_001139|:461282			ref|NC_001143|	415528	T	G	0.5091								ref|NC_001143|	415528	T	G	0.4464																				XI	170809	170809	C	A	0.4167	coding-nonsynonymous	YKL148C	K107N	SDH1		Flavoprotein subunit of succinate dehydrogenase (Sdh1p, Sdh2p, Sdh3p, Sdh4p), which couples the oxidation of succinate to the transfer of electrons to ubiquinone as part of the TCA cycle and the mitochondrial respiratory chain
			ref|NC_001139|:461398	ref|NC_001139|:461398	ref|NC_001139|:461398					ref|NC_001143|	416600	C	T	0.5273								ref|NC_001143|	416600	C	T	0.375																				XI	176792	176792	A	T	0.6364	coding-nonsynonymous	YKL143W	K4N	LTV1		Component of the GSE complex, which is required for proper sorting of amino acid permease Gap1p; required for ribosomal small subunit export from nucleus; required for growth at low temperature
			ref|NC_001139|:461918	ref|NC_001139|:461918		ref|NC_001139|:461918		ref|NC_001139|:461918		ref|NC_001143|	417463	A	G	0.463								ref|NC_001143|	417463	A	G	0.4884																				XI	177157	177157	G	A	0.4348	coding-nonsynonymous	YKL143W	R126H	LTV1		Component of the GSE complex, which is required for proper sorting of amino acid permease Gap1p; required for ribosomal small subunit export from nucleus; required for growth at low temperature
			ref|NC_001139|:462041			ref|NC_001139|:462041	ref|NC_001139|:462041			ref|NC_001143|	422477	T	C	0.5								ref|NC_001143|	422477	T	C	0.6078																				XI	177199	177199	G	A	0.5918	coding-nonsynonymous	YKL143W	R140K	LTV1		Component of the GSE complex, which is required for proper sorting of amino acid permease Gap1p; required for ribosomal small subunit export from nucleus; required for growth at low temperature
			ref|NC_001139|:462718	ref|NC_001139|:462718		ref|NC_001139|:462718		ref|NC_001139|:462718		ref|NC_001143|	424593	A	G	0.3725								ref|NC_001143|	424593	A	G	0.5294																				XI	180408	180408	T	C	0.4615	intergenic	NA	NA
			ref|NC_001139|:462929	ref|NC_001139|:462929		ref|NC_001139|:462929		ref|NC_001139|:462929		ref|NC_001143|	425881	G	A	0.3333								ref|NC_001143|	425881	G	A	0.5789																				XI	182215	182215	C	T	0.561	coding-synonymous	YKL140W	H479H	TGL1		Steryl ester hydrolase, one of three gene products (Yeh1p, Yeh2p, Tgl1p) responsible for steryl ester hydrolase activity and involved in sterol homeostasis; localized to lipid particle membranes
			ref|NC_001139|:46370	ref|NC_001139|:46370		ref|NC_001139|:46370		ref|NC_001139|:46370		ref|NC_001143|	428821	C	T	0.4722								ref|NC_001143|	428821	C	T	0.3636																				XI	182352	182352	A	G	0.6418	coding-nonsynonymous	YKL140W	E525G	TGL1		Steryl ester hydrolase, one of three gene products (Yeh1p, Yeh2p, Tgl1p) responsible for steryl ester hydrolase activity and involved in sterol homeostasis; localized to lipid particle membranes
			ref|NC_001139|:463751	ref|NC_001139|:463751		ref|NC_001139|:463751		ref|NC_001139|:463751		ref|NC_001143|	445732	C	T	0.549								ref|NC_001143|	445732	C	T	0.6296																				XI	184561	184561	G	T	0.4898	intergenic	NA	NA
			ref|NC_001139|:464974			ref|NC_001139|:464974	ref|NC_001139|:464974			ref|NC_001143|	451596	G	A	0.6066								ref|NC_001143|	451596	G	A	0.463																				XI	189079	189079	C	T	0.5185	intergenic	NA	NA
			ref|NC_001139|:465739	ref|NC_001139|:465739		ref|NC_001139|:465739		ref|NC_001139|:465739		ref|NC_001143|	451600	G	A	0.6094								ref|NC_001143|	451600	G	A	0.4717																				XI	189314	189314	T	C	0.525	coding-nonsynonymous	YKL134C	K710R	2019-10-01		Mitochondrial intermediate peptidase, cleaves N-terminal residues of a subset of proteins upon import, after their cleavage by mitochondrial processing peptidase (Mas1p-Mas2p); may contribute to mitochondrial iron homeostasis
			ref|NC_001139|:466584	ref|NC_001139|:466584		ref|NC_001139|:466584		ref|NC_001139|:466584		ref|NC_001143|	451783	G	A	0.5333								ref|NC_001143|	451783	G	A	0.5																				XI	190499	190499	A	G	0.5714	coding-nonsynonymous	YKL134C	L315S	2019-10-01		Mitochondrial intermediate peptidase, cleaves N-terminal residues of a subset of proteins upon import, after their cleavage by mitochondrial processing peptidase (Mas1p-Mas2p); may contribute to mitochondrial iron homeostasis
			ref|NC_001139|:467210	ref|NC_001139|:467210		ref|NC_001139|:467210		ref|NC_001139|:467210		ref|NC_001143|	455076	G	A	0.5636								ref|NC_001143|	455076	G	A	0.4746																				XI	191132	191132	A	G	0.4694	coding-nonsynonymous	YKL134C	L104P	2019-10-01		Mitochondrial intermediate peptidase, cleaves N-terminal residues of a subset of proteins upon import, after their cleavage by mitochondrial processing peptidase (Mas1p-Mas2p); may contribute to mitochondrial iron homeostasis
			ref|NC_001139|:467915	ref|NC_001139|:467915		ref|NC_001139|:467915		ref|NC_001139|:467915		ref|NC_001143|	457168	C	T	0.5208								ref|NC_001143|	457168	C	T	0.5714																				XI	193609	193609	G	T	0.4643	coding-nonsynonymous	YKL132C	L420I	RMA1		Putative dihydrofolate synthetase; has similarity to Fol3p and to E. coli folylpolyglutamate synthetase/dihydrofolate synthetase; the authentic, non-tagged protein is detected in highly purified mitochondria in high-throughput studies
			ref|NC_001139|:468480			ref|NC_001139|:468480	ref|NC_001139|:468480			ref|NC_001143|	458105	G	A	0.3667								ref|NC_001143|	458105	G	A	0.5758																				XI	194215	194215	A	G	0.6042	coding-nonsynonymous	YKL132C	Y218H	RMA1		Putative dihydrofolate synthetase; has similarity to Fol3p and to E. coli folylpolyglutamate synthetase/dihydrofolate synthetase; the authentic, non-tagged protein is detected in highly purified mitochondria in high-throughput studies
			ref|NC_001139|:468506	ref|NC_001139|:468506	ref|NC_001139|:468506					ref|NC_001143|	459895	T	G	0.4706								ref|NC_001143|	459895	T	G	0.4643																				XI	199290	199290	A	T	0.3778	coding-nonsynonymous	YKL129C	I293N	MYO3		One of two type I myosins; localizes to actin cortical patches; deletion of MYO3 has little effect on growth, but myo3 myo5 double deletion causes severe defects in growth and actin cytoskeleton organization
			ref|NC_001139|:471260	ref|NC_001139|:471260		ref|NC_001139|:471260		ref|NC_001139|:471260		ref|NC_001143|	460427	C	T	0.4583								ref|NC_001143|	460427	C	T	0.4651																				XI	201408	201408	C	A	0.5965	coding-nonsynonymous	YKL128C	G122C	PMU1		Putative phosphomutase, contains a region homologous to the active site of phosphomutases; overexpression suppresses the histidine auxotrophy of an ade3 ade16 ade17 triple mutant and the temperature sensitivity of a tps2 mutant
			ref|NC_001139|:472917	ref|NC_001139|:472917		ref|NC_001139|:472917		ref|NC_001139|:472917		ref|NC_001143|	462420	C	A	0.5769								ref|NC_001143|	462420	C	A	0.4259																				XI	203927	203927	T	A	0.5208	coding-nonsynonymous	YKL127W	D129E	PGM1		Phosphoglucomutase, minor isoform; catalyzes the conversion from glucose-1-phosphate to glucose-6-phosphate, which is a key step in hexose metabolism
			ref|NC_001139|:473266	ref|NC_001139|:473266		ref|NC_001139|:473266		ref|NC_001139|:473266		ref|NC_001143|	463620	G	A	0.6889								ref|NC_001143|	463620	G	A	0.5111																				XI	205368	205368	C	T	0.4	intergenic	NA	NA
			ref|NC_001139|:473998	ref|NC_001139|:473998	ref|NC_001139|:473998					ref|NC_001143|	465609	T	G	0.5556								ref|NC_001143|	465609	T	G	0.5588																				XI	205403	205403	T	C	0.6	intergenic	NA	NA
			ref|NC_001139|:474543	ref|NC_001139|:474543		ref|NC_001139|:474543		ref|NC_001139|:474543		ref|NC_001143|	468109	T	G	0.4906								ref|NC_001143|	468109	T	G	0.5102																				XI	205774	205774	G	T	0.5472	coding-nonsynonymous	YKL126W	G23V	YPK1		Serine/threonine protein kinase that phosphorylates and downregulates flippase activator Fpk1p; mutations affect receptor-mediated endocytosis and sphingolipid-mediated and cell integrity signaling pathways; homolog of mammalian kinase SGK
			ref|NC_001139|:476286	ref|NC_001139|:476286		ref|NC_001139|:476286		ref|NC_001139|:476286		ref|NC_001143|	472756	T	C	0.42								ref|NC_001143|	472756	T	C	0.449																				XI	206501	206501	G	T	0.3953	coding-synonymous	YKL126W	S265S	YPK1		Serine/threonine protein kinase that phosphorylates and downregulates flippase activator Fpk1p; mutations affect receptor-mediated endocytosis and sphingolipid-mediated and cell integrity signaling pathways; homolog of mammalian kinase SGK
			ref|NC_001139|:4770	ref|NC_001139|:4770		ref|NC_001139|:4770		ref|NC_001139|:4770		ref|NC_001143|	479830	T	C	0.4561								ref|NC_001143|	479830	T	C	0.5172																				XI	207826	207826	T	C	0.6	intergenic	NA	NA
			ref|NC_001139|:477422	ref|NC_001139|:477422		ref|NC_001139|:477422		ref|NC_001139|:477422		ref|NC_001143|	479928	C	A	0.5714								ref|NC_001143|	479928	C	A	0.4074																				XI	209757	209757	A	G	0.4878	coding-nonsynonymous	YKL125W	K504R	RRN3		Protein required for transcription of rDNA by RNA polymerase I; transcription factor independent of DNA template; involved in recruitment of RNA polymerase I to rDNA
			ref|NC_001139|:479107	ref|NC_001139|:479107	ref|NC_001139|:479107					ref|NC_001143|	480501	C	A	0.3774								ref|NC_001143|	480501	C	A	0.6098																				XI	224384	224384	G	A	0.5	coding-synonymous	YKL114C	A24A	APN1		Major apurinic/apyrimidinic endonuclease, 3'-repair diesterase involved in repair of DNA damage by oxidation and alkylating agents; also functions as a 3'-5' exonuclease to repair 7,8-dihydro-8-oxodeoxyguanosine
			ref|NC_001139|:479809	ref|NC_001139|:479809	ref|NC_001139|:479809					ref|NC_001143|	481903	A	G	0.4821								ref|NC_001143|	481903	A	G	0.3878																				XI	225517	225517	T	C	0.4912	coding-nonsynonymous	YKL113C	E120G	RAD27		5' to 3' exonuclease, 5' flap endonuclease, required for Okazaki fragment processing and maturation as well as for long-patch base-excision repair; member of the S. pombe RAD2/FEN1 family
			ref|NC_001139|:481431	ref|NC_001139|:481431		ref|NC_001139|:481431		ref|NC_001139|:481431		ref|NC_001143|	482818	C	T	0.2766								ref|NC_001143|	482818	C	T	0.5106																				XI	232194	232194	T	G	0.4706	5'-upstream	YKL109W	NA
			ref|NC_001139|:481475	ref|NC_001139|:481475		ref|NC_001139|:481475		ref|NC_001139|:481475		ref|NC_001143|	485000	G	A	0.4902								ref|NC_001143|	485000	G	A	0.4167																				XI	233994	233994	C	T	0.5833	intergenic	NA	NA
			ref|NC_001139|:481774	ref|NC_001139|:481774	ref|NC_001139|:481774					ref|NC_001143|	488691	T	C	0.5862								ref|NC_001143|	488691	T	C	0.5208																				XI	242914	242914	C	T	0.5	intergenic	NA	NA
			ref|NC_001139|:481793	ref|NC_001139|:481793		ref|NC_001139|:481793		ref|NC_001139|:481793		ref|NC_001143|	488998	C	A	0.4286								ref|NC_001143|	488998	C	A	0.4898																				XI	243940	243940	A	C	0.4359	coding-synonymous	YKL104C	V478V	GFA1		Glutamine-fructose-6-phosphate amidotransferase, catalyzes the formation of glucosamine-6-P and glutamate from fructose-6-P and glutamine in the first step of chitin biosynthesis
			ref|NC_001139|:482458	ref|NC_001139|:482458		ref|NC_001139|:482458		ref|NC_001139|:482458		ref|NC_001143|	493876	C	T	0.4783								ref|NC_001143|	493876	C	T	0.4211																				XI	244602	244602	A	C	0.5106	coding-nonsynonymous	YKL104C	L258V	GFA1		Glutamine-fructose-6-phosphate amidotransferase, catalyzes the formation of glucosamine-6-P and glutamate from fructose-6-P and glutamine in the first step of chitin biosynthesis
			ref|NC_001139|:482967	ref|NC_001139|:482967		ref|NC_001139|:482967		ref|NC_001139|:482967		ref|NC_001143|	498428	C	T	0.381								ref|NC_001143|	498428	C	T	0.5909																				XI	246654	246654	C	T	0.42	coding-synonymous	YKL103C	S343S	LAP4		Vacuolar aminopeptidase yscI; zinc metalloproteinase that belongs to the peptidase family M18; often used as a marker protein in studies of autophagy and cytosol to vacuole targeting (CVT) pathway
			ref|NC_001139|:483823	ref|NC_001139|:483823		ref|NC_001139|:483823		ref|NC_001139|:483823		ref|NC_001143|	501661	G	A	0.4915								ref|NC_001143|	501661	G	A	0.5714																				XI	250418	250418	G	T	0.4211	coding-nonsynonymous	YKL101W	R500M	HSL1		Nim1p-related protein kinase that regulates the morphogenesis and septin checkpoints; associates with the assembled septin filament; required along with Hsl7p for bud neck recruitment, phosphorylation, and degradation of Swe1p
			ref|NC_001139|:484175	ref|NC_001139|:484175		ref|NC_001139|:484175		ref|NC_001139|:484175		ref|NC_001143|	505499	A	G	0.4894								ref|NC_001143|	505499	A	G	0.5																				XI	251125	251125	G	T	0.4	coding-nonsynonymous	YKL101W	D736Y	HSL1		Nim1p-related protein kinase that regulates the morphogenesis and septin checkpoints; associates with the assembled septin filament; required along with Hsl7p for bud neck recruitment, phosphorylation, and degradation of Swe1p
			ref|NC_001139|:486402	ref|NC_001139|:486402		ref|NC_001139|:486402		ref|NC_001139|:486402		ref|NC_001143|	510950	A	G	0.4737								ref|NC_001143|	510950	A	G	0.2927																				XI	260200	260200	T	C	0.6038	intergenic	NA	NA
			ref|NC_001139|:48671	ref|NC_001139|:48671		ref|NC_001139|:48671		ref|NC_001139|:48671		ref|NC_001143|	512318	G	T	0.434								ref|NC_001143|	512318	G	T	0.4643																				XI	260481	260481	T	C	0.5	intergenic	NA	NA
			ref|NC_001139|:487853	ref|NC_001139|:487853	ref|NC_001139|:487853					ref|NC_001143|	518647	C	A	0.451								ref|NC_001143|	518647	C	A	0.525																				XI	261488	261488	C	T	0.625	coding-synonymous	YKL096W	Y119Y	CWP1		Cell wall mannoprotein that localizes specifically to birth scars of daughter cells, linked to a beta-1,3- and beta-1,6-glucan heteropolymer through a phosphodiester bond; required for propionic acid resistance
			ref|NC_001139|:488091	ref|NC_001139|:488091		ref|NC_001139|:488091		ref|NC_001139|:488091		ref|NC_001143|	524467	T	C	0.4821								ref|NC_001143|	524467	T	C	0.3684																				XI	261700	261700	G	A	0.4615	coding-nonsynonymous	YKL096W	S190N	CWP1		Cell wall mannoprotein that localizes specifically to birth scars of daughter cells, linked to a beta-1,3- and beta-1,6-glucan heteropolymer through a phosphodiester bond; required for propionic acid resistance
			ref|NC_001139|:488250	ref|NC_001139|:488250	ref|NC_001139|:488250					ref|NC_001143|	525642	G	A	0.4595								ref|NC_001143|	525642	G	A	0.5588																				XI	262499	262499	T	G	0.5429	coding-nonsynonymous	YKL095W	Y75D	YJU2		Essential protein required for pre-mRNA splicing; associates transiently with the spliceosomal NTC (
			ref|NC_001139|:488528	ref|NC_001139|:488528		ref|NC_001139|:488528		ref|NC_001139|:488528		ref|NC_001143|	526041	G	A	0.4186								ref|NC_001143|	526041	G	A	0.4667																				XI	263553	263553	G	A	0.6136	coding-nonsynonymous	YKL094W	E69K	YJU3		Monoglyceride lipase (MGL), functional ortholog of mammalian MGL, localizes to lipid particles and membranes, also member of the eukaryotic serine hydrolase family
			ref|NC_001139|:489562			ref|NC_001139|:489562	ref|NC_001139|:489562			ref|NC_001143|	526484	T	C	0.3529								ref|NC_001143|	526484	T	C	0.5098																				XI	266681	266681	G	A	0.5	coding-nonsynonymous	YKL092C	Q927*	BUD2		GTPase activating factor for Rsr1p/Bud1p required for both axial and bipolar budding patterns; mutants exhibit random budding in all cell types
			ref|NC_001139|:489767	ref|NC_001139|:489767		ref|NC_001139|:489767		ref|NC_001139|:489767		ref|NC_001143|	528648	T	G	0.5814								ref|NC_001143|	528648	T	G	0.4182																				XI	268015	268015	A	G	0.4286	coding-nonsynonymous	YKL092C	M482T	BUD2		GTPase activating factor for Rsr1p/Bud1p required for both axial and bipolar budding patterns; mutants exhibit random budding in all cell types
			ref|NC_001139|:490154			ref|NC_001139|:490154	ref|NC_001139|:490154			ref|NC_001143|	533765	G	A	0.6								ref|NC_001143|	533765	G	A	0.475																				XI	269123	269123	T	C	0.5714	coding-nonsynonymous	YKL092C	K113E	BUD2		GTPase activating factor for Rsr1p/Bud1p required for both axial and bipolar budding patterns; mutants exhibit random budding in all cell types
			ref|NC_001139|:4910	ref|NC_001139|:4910		ref|NC_001139|:4910		ref|NC_001139|:4910		ref|NC_001143|	534100	G	A	0.6222								ref|NC_001143|	534100	G	A	0.5455																				XI	271969	271969	A	G	0.5957	coding-nonsynonymous	YKL090W	H31R	CUE2		Protein of unknown function; has two CUE domains that bind ubiquitin, which may facilitate intramolecular monoubiquitination
			ref|NC_001139|:49179	ref|NC_001139|:49179	ref|NC_001139|:49179					ref|NC_001143|	541779	C	T	0.4737								ref|NC_001143|	541779	C	T	0.4694																				XI	273329	273329	A	G	0.5517	5'-upstream	YKL089W	NA
			ref|NC_001139|:492234	ref|NC_001139|:492234		ref|NC_001139|:492234		ref|NC_001139|:492234		ref|NC_001143|	545877	G	A	0.5192								ref|NC_001143|	545877	G	A	0.5532																				XI	281101	281101	C	T	0.4583	coding-nonsynonymous	YKL083W	P61S	YKL083W		Dubious open reading frame, unlikely to encode a protein; not conserved in closely related <i>Saccharomyces</i> species; partially overlaps the verified essential gene RRP14
			ref|NC_001139|:492424	ref|NC_001139|:492424		ref|NC_001139|:492424		ref|NC_001139|:492424		ref|NC_001143|	553094	G	A	0.3684								ref|NC_001143|	553094	G	A	0.5352																				XI	281101	281101	C	T	0.4583	coding-nonsynonymous	YKL082C	G410D	RRP14		Essential protein, constituent of 66S pre-ribosomal particles; interacts with proteins involved in ribosomal biogenesis and cell polarity; member of the SURF-6 family
			ref|NC_001139|:492610			ref|NC_001139|:492610	ref|NC_001139|:492610			ref|NC_001143|	553548	A	G	0.4694								ref|NC_001143|	553548	A	G	0.6111																				XI	281517	281517	A	G	0.5	coding-synonymous	YKL083W	S199S	YKL083W		Dubious open reading frame, unlikely to encode a protein; not conserved in closely related <i>Saccharomyces</i> species; partially overlaps the verified essential gene RRP14
			ref|NC_001139|:493210	ref|NC_001139|:493210	ref|NC_001139|:493210					ref|NC_001143|	556473	T	C	0.5405								ref|NC_001143|	556473	T	C	0.68																				XI	281517	281517	A	G	0.5	coding-synonymous	YKL082C	D271D	RRP14		Essential protein, constituent of 66S pre-ribosomal particles; interacts with proteins involved in ribosomal biogenesis and cell polarity; member of the SURF-6 family
			ref|NC_001139|:495795	ref|NC_001139|:495795		ref|NC_001139|:495795		ref|NC_001139|:495795		ref|NC_001143|	556484	A	G	0.5106								ref|NC_001143|	556484	A	G	0.6216																				XI	286943	286943	G	T	0.5294	coding-nonsynonymous	YKL079W	G114V	SMY1		Protein that interacts with Myo2p, proposed to be involved in exocytosis; N-terminal domain is related to the motor domain of kinesins
			ref|NC_001139|:497766	ref|NC_001139|:497766		ref|NC_001139|:497766		ref|NC_001139|:497766		ref|NC_001143|	560182	C	T	0.5333								ref|NC_001143|	560182	C	T	0.5																				XI	287540	287540	C	T	0.4146	coding-nonsynonymous	YKL079W	S313L	SMY1		Protein that interacts with Myo2p, proposed to be involved in exocytosis; N-terminal domain is related to the motor domain of kinesins
			ref|NC_001139|:498982	ref|NC_001139|:498982	ref|NC_001139|:498982					ref|NC_001143|	563147	G	A	0.5306								ref|NC_001143|	563147	G	A	0.5435																				XI	289892	289892	A	G	0.5098	coding-nonsynonymous	YKL078W	K350E	DHR2		Predominantly nucleolar DEAH-box ATP-dependent RNA helicase, required for 18S rRNA synthesis
			ref|NC_001139|:499645	ref|NC_001139|:499645		ref|NC_001139|:499645		ref|NC_001139|:499645		ref|NC_001143|	566453	A	G	0.549								ref|NC_001143|	566453	A	G	0.5472																				XI	290681	290681	C	T	0.5	coding-nonsynonymous	YKL078W	Q613*	DHR2		Predominantly nucleolar DEAH-box ATP-dependent RNA helicase, required for 18S rRNA synthesis
			ref|NC_001139|:502454	ref|NC_001139|:502454		ref|NC_001139|:502454		ref|NC_001139|:502454		ref|NC_001143|	567770	A	T	0.5254								ref|NC_001143|	567770	A	T	0.4783																				XI	293156	293156	A	G	0.4043	coding-synonymous	YKL076C	F22F	PSY1		Dubious open reading frame, unlikely to encode a protein; not conserved in closely related Saccharomyces species; 69% of ORF overlaps the uncharacterized ORF YKL075C
			ref|NC_001139|:502877	ref|NC_001139|:502877		ref|NC_001139|:502877		ref|NC_001139|:502877		ref|NC_001143|	568110	A	G	0.4706								ref|NC_001143|	568110	A	G	0.5769																				XI	293156	293156	A	G	0.4043	coding-nonsynonymous	YKL075C	F385L	YKL075C		Putative protein of unknown function; green fluorescent protein (GFP)-fusion protein localizes to the cytoplasm; proposed to be involved in resistance to streptozotocin and camptothecin
			ref|NC_001139|:503054	ref|NC_001139|:503054		ref|NC_001139|:503054		ref|NC_001139|:503054		ref|NC_001143|	571938	C	T	0.4565								ref|NC_001143|	571938	C	T	0.5385																				XI	293305	293305	G	T	0.5185	5'-upstream	YKL076C	NA
			ref|NC_001139|:503341			ref|NC_001139|:503341	ref|NC_001139|:503341			ref|NC_001143|	577654	A	G	0.5106								ref|NC_001143|	577654	A	G	0.5435																				XI	293305	293305	G	T	0.5185	coding-nonsynonymous	YKL075C	A335D	YKL075C		Putative protein of unknown function; green fluorescent protein (GFP)-fusion protein localizes to the cytoplasm; proposed to be involved in resistance to streptozotocin and camptothecin
			ref|NC_001139|:504097			ref|NC_001139|:504097	ref|NC_001139|:504097			ref|NC_001143|	586168	C	T	0.4								ref|NC_001143|	586168	C	T	0.4894																				XI	294518	294518	A	G	0.5686	intergenic	NA	NA
			ref|NC_001139|:506237	ref|NC_001139|:506237		ref|NC_001139|:506237		ref|NC_001139|:506237		ref|NC_001143|	586218	G	A	0.4								ref|NC_001143|	586218	G	A	0.5417																				XI	299051	299051	A	G	0.4792	coding-synonymous	YKL073W	E874E	LHS1		Molecular chaperone of the endoplasmic reticulum lumen, involved in polypeptide translocation and folding; nucleotide exchange factor for the ER lumenal Hsp70 chaperone Kar2p; regulated by the unfolded protein response pathway
			ref|NC_001139|:509471	ref|NC_001139|:509471		ref|NC_001139|:509471		ref|NC_001139|:509471		ref|NC_001143|	588212	T	C	0.4717								ref|NC_001143|	588212	T	C	0.5424																				XI	299804	299804	G	T	0.4792	coding-nonsynonymous	YKL072W	D75Y	STB6		Protein that binds Sin3p in a two-hybrid assay
			ref|NC_001139|:509951	ref|NC_001139|:509951	ref|NC_001139|:509951					ref|NC_001143|	589785	A	G	0.5								ref|NC_001143|	589785	A	G	0.5424																				XI	302710	302710	C	A	0.3913	intergenic	NA	NA
			ref|NC_001139|:512021	ref|NC_001139|:512021	ref|NC_001139|:512021					ref|NC_001143|	591438	G	A	0.4222								ref|NC_001143|	591438	G	A	0.5																				XI	303681	303681	T	C	0.4464	intergenic	NA	NA
			ref|NC_001139|:512064	ref|NC_001139|:512064		ref|NC_001139|:512064		ref|NC_001139|:512064		ref|NC_001143|	591745	C	T	0.549								ref|NC_001143|	591745	C	T	0.5																				XI	304980	304980	G	A	0.4717	5'-upstream	YKL071W	NA
			ref|NC_001139|:51343	ref|NC_001139|:51343		ref|NC_001139|:51343		ref|NC_001139|:51343		ref|NC_001143|	595480	G	A	0.5714								ref|NC_001143|	595480	G	A	0.5																				XI	306202	306202	T	C	0.5593	5'-upstream	YKL070W	NA
			ref|NC_001139|:513901	ref|NC_001139|:513901	ref|NC_001139|:513901					ref|NC_001143|	603204	G	T	0.5873								ref|NC_001143|	603204	G	T	0.4909																				XI	306950	306950	T	C	0.3953	intergenic	NA	NA
			ref|NC_001139|:51438	ref|NC_001139|:51438		ref|NC_001139|:51438		ref|NC_001139|:51438		ref|NC_001143|	604639	G	T	0.6512								ref|NC_001143|	604639	G	T	0.3913																				XI	309154	309154	G	A	0.4762	5'-upstream	YKL068W-A	NA
			ref|NC_001139|:517171	ref|NC_001139|:517171		ref|NC_001139|:517171		ref|NC_001139|:517171		ref|NC_001143|	606531	A	G	0.5385								ref|NC_001143|	606531	A	G	0.4872																				XI	310768	310768	G	A	0.4545	coding-synonymous	YKL068W	G190G	NUP100		Subunit of the nuclear pore complex (NPC) that is localized to both sides of the pore; contains a repetitive GLFG motif that interacts with mRNA export factor Mex67p and with karyopherin Kap95p; homologous to Nup116p
			ref|NC_001139|:517198	ref|NC_001139|:517198		ref|NC_001139|:517198		ref|NC_001139|:517198		ref|NC_001143|	608109	C	T	0.5745								ref|NC_001143|	608109	C	T	0.5319																				XI	312622	312622	C	A	0.4808	coding-nonsynonymous	YKL068W	N808K	NUP100		Subunit of the nuclear pore complex (NPC) that is localized to both sides of the pore; contains a repetitive GLFG motif that interacts with mRNA export factor Mex67p and with karyopherin Kap95p; homologous to Nup116p
			ref|NC_001139|:518295	ref|NC_001139|:518295		ref|NC_001139|:518295		ref|NC_001139|:518295		ref|NC_001143|	609826	A	G	0.5085								ref|NC_001143|	609826	A	G	0.4545																				XI	312850	312850	T	C	0.48	coding-synonymous	YKL068W	C884C	NUP100		Subunit of the nuclear pore complex (NPC) that is localized to both sides of the pore; contains a repetitive GLFG motif that interacts with mRNA export factor Mex67p and with karyopherin Kap95p; homologous to Nup116p
			ref|NC_001139|:518742	ref|NC_001139|:518742		ref|NC_001139|:518742		ref|NC_001139|:518742		ref|NC_001143|	610982	G	T	0.4773								ref|NC_001143|	610982	G	T	0.425																				XI	316827	316827	G	A	0.5476	coding-synonymous	YKL065C	H77H	YET1		Endoplasmic reticulum transmembrane protein; may interact with ribosomes, based on co-purification experiments; homolog of human BAP31 protein
			ref|NC_001139|:520439			ref|NC_001139|:520439	ref|NC_001139|:520439			ref|NC_001143|	612090	A	G	0.4773								ref|NC_001143|	612090	A	G	0.4103																				XI	316972	316972	C	A	0.4468	coding-nonsynonymous	YKL065C	R29L	YET1		Endoplasmic reticulum transmembrane protein; may interact with ribosomes, based on co-purification experiments; homolog of human BAP31 protein
			ref|NC_001139|:524384	ref|NC_001139|:524384		ref|NC_001139|:524384		ref|NC_001139|:524384		ref|NC_001143|	612276	C	T	0.5306								ref|NC_001143|	612276	C	T	0.4054																				XI	318464	318464	A	G	0.4909	coding-nonsynonymous	YKL064W	D234G	MNR2		Vacuolar membrane protein required for magnesium homeostasis; putative magnesium transporter; has similarity to Alr1p and Alr2p, which mediate influx of Mg2+ and other divalent cations
			ref|NC_001139|:524865			ref|NC_001139|:524865	ref|NC_001139|:524865			ref|NC_001143|	615542	T	C	0.625								ref|NC_001143|	615542	T	C	0.6																				XI	319925	319925	A	C	0.5077	coding-nonsynonymous	YKL064W	D721A	MNR2		Vacuolar membrane protein required for magnesium homeostasis; putative magnesium transporter; has similarity to Alr1p and Alr2p, which mediate influx of Mg2+ and other divalent cations
			ref|NC_001139|:525331	ref|NC_001139|:525331		ref|NC_001139|:525331		ref|NC_001139|:525331		ref|NC_001143|	621665	T	C	0.5439								ref|NC_001143|	621665	T	C	0.4727																				XI	322260	322260	A	G	0.5	intergenic	NA	NA
			ref|NC_001139|:526184	ref|NC_001139|:526184		ref|NC_001139|:526184		ref|NC_001139|:526184		ref|NC_001143|	621919	T	C	0.55								ref|NC_001143|	621919	T	C	0.4839																				XI	333768	333768	T	C	0.5098	coding-nonsynonymous	YKL057C	I68V	NUP120		Subunit of the Nup84p subcomplex of the nuclear pore complex (NPC), required for even distribution of NPCs around the nuclear envelope, involved in establishment of a normal nucleocytoplasmic concentration gradient of the GTPase Gsp1p
			ref|NC_001139|:529056	ref|NC_001139|:529056		ref|NC_001139|:529056		ref|NC_001139|:529056		ref|NC_001143|	626636	T	C	0.4634								ref|NC_001143|	626636	T	C	0.4419																				XI	337277	337277	G	A	0.5208	coding-nonsynonymous	YKL054C	Q493*	DEF1		RNAPII degradation factor, forms a complex with Rad26p in chromatin, enables ubiquitination and proteolysis of RNAPII present in an elongation complex; mutant is deficient in Zip1p loading onto chromosomes during meiosis
			ref|NC_001139|:529104	ref|NC_001139|:529104		ref|NC_001139|:529104		ref|NC_001139|:529104		ref|NC_001143|	634859	T	C	0.4167								ref|NC_001143|	634859	T	C	0.4706																				XI	342146	342146	A	T	0.4833	coding-nonsynonymous	YKL051W	I279F	SFK1		Plasma membrane protein that may act together with or upstream of Stt4p to generate normal levels of the essential phospholipid PI4P, at least partially mediates proper localization of Stt4p to the plasma membrane
			ref|NC_001139|:530454	ref|NC_001139|:530454		ref|NC_001139|:530454		ref|NC_001139|:530454		ref|NC_001143|	636653	C	A	0.5536								ref|NC_001143|	636653	C	A	0.4694																				XI	342345	342345	C	A	0.38	coding-nonsynonymous	YKL051W	S345Y	SFK1		Plasma membrane protein that may act together with or upstream of Stt4p to generate normal levels of the essential phospholipid PI4P, at least partially mediates proper localization of Stt4p to the plasma membrane
			ref|NC_001139|:532182	ref|NC_001139|:532182		ref|NC_001139|:532182		ref|NC_001139|:532182		ref|NC_001143|	636948	T	C	0.4912								ref|NC_001143|	636948	T	C	0.5208																				XI	349604	349604	T	C	0.5345	coding-nonsynonymous	YKL047W	W48R	YKL047W		Putative protein of unknown function, predicted to be palmitoylated; green fluorescent protein (GFP)-fusion protein localizes to the cytoplasm
			ref|NC_001139|:533044	ref|NC_001139|:533044		ref|NC_001139|:533044		ref|NC_001139|:533044		ref|NC_001143|	638015	T	G	0.5424								ref|NC_001143|	638015	T	G	0.5333																				XI	350196	350196	C	A	0.4828	coding-nonsynonymous	YKL047W	P245H	YKL047W		Putative protein of unknown function, predicted to be palmitoylated; green fluorescent protein (GFP)-fusion protein localizes to the cytoplasm
			ref|NC_001139|:541951	ref|NC_001139|:541951		ref|NC_001139|:541951		ref|NC_001139|:541951		ref|NC_001143|	638532	T	C	0.4839								ref|NC_001143|	638532	T	C	0.561																				XI	360073	360073	C	T	0.5476	5'-upstream	YKL041W	NA
			ref|NC_001139|:541986	ref|NC_001139|:541986		ref|NC_001139|:541986		ref|NC_001139|:541986		ref|NC_001143|	651031	T	C	0.6923								ref|NC_001143|	651031	T	C	0.551																				XI	361309	361309	C	T	0.5965	coding-nonsynonymous	YKL040C	G174S	NFU1		Protein involved in iron metabolism in mitochondria; similar to NifU, which is a protein required for the maturation of the Fe/S clusters of nitrogenase in nitrogen-fixing bacteria
			ref|NC_001139|:544154	ref|NC_001139|:544154		ref|NC_001139|:544154		ref|NC_001139|:544154		ref|NC_001143|	652649	C	A	0.4286								ref|NC_001143|	652649	C	A	0.4889																				XI	361890	361890	T	C	0.6047	5'-upstream	YKL040C	NA
			ref|NC_001139|:54438	ref|NC_001139|:54438		ref|NC_001139|:54438		ref|NC_001139|:54438		ref|NC_001143|	654763	T	C	0.4643								ref|NC_001143|	654763	T	C	0.5345																				XI	362131	362131	G	A	0.5128	intergenic	NA	NA
			ref|NC_001139|:544456	ref|NC_001139|:544456	ref|NC_001139|:544456					ref|NC_001143|	655126	G	A	0.3774								ref|NC_001143|	655126	G	A	0.56																				XI	363004	363004	A	G	0.5	coding-nonsynonymous	YKL039W	Y128C	PTM1		Protein of unknown function, copurifies with late Golgi vesicles containing the v-SNARE Tlg2p
			ref|NC_001139|:544505	ref|NC_001139|:544505		ref|NC_001139|:544505		ref|NC_001139|:544505		ref|NC_001144|	14374	G	A	0.5686								ref|NC_001144|	14374	G	A	0.5																				XI	364954	364954	C	T	0.4833	intergenic	NA	NA
			ref|NC_001139|:545290	ref|NC_001139|:545290		ref|NC_001139|:545290		ref|NC_001139|:545290		ref|NC_001144|	14774	G	A	0.439								ref|NC_001144|	14774	G	A	0.6429																				XI	368857	368857	G	A	0.4182	coding-nonsynonymous	YKL038W	E1085K	RGT1		Glucose-responsive transcription factor that regulates expression of several glucose transporter (HXT) genes in response to glucose; binds to promoters and acts both as a transcriptional activator and repressor
			ref|NC_001139|:54559			ref|NC_001139|:54559	ref|NC_001139|:54559			ref|NC_001144|	16364	G	C	0.5476								ref|NC_001144|	16364	G	C	0.6383																				XI	370054	370054	T	A	0.5882	coding-nonsynonymous	YKL035W	F55Y	UGP1		UDP-glucose pyrophosphorylase (UGPase), catalyses the reversible formation of UDP-Glc from glucose 1-phosphate and UTP, involved in a wide variety of metabolic pathways, expression modulated by Pho85p through Pho4p
			ref|NC_001139|:546581	ref|NC_001139|:546581	ref|NC_001139|:546581					ref|NC_001144|	16458	A	T	0.55								ref|NC_001144|	16458	A	T	0.3182																				XI	370054	370054	T	A	0.5882	5'-upstream	YKL036C	NA
			ref|NC_001139|:546974			ref|NC_001139|:546974	ref|NC_001139|:546974			ref|NC_001144|	16824	G	A	0.5094								ref|NC_001144|	16824	G	A	0.5588																				XI	370269	370269	G	A	0.5333	coding-nonsynonymous	YKL035W	E127K	UGP1		UDP-glucose pyrophosphorylase (UGPase), catalyses the reversible formation of UDP-Glc from glucose 1-phosphate and UTP, involved in a wide variety of metabolic pathways, expression modulated by Pho85p through Pho4p
			ref|NC_001139|:550415	ref|NC_001139|:550415		ref|NC_001139|:550415		ref|NC_001139|:550415		ref|NC_001144|	17995	T	C	0.2973								ref|NC_001144|	17995	T	C	0.4634																				XI	370548	370548	T	C	0.5581	coding-nonsynonymous	YKL035W	F220L	UGP1		UDP-glucose pyrophosphorylase (UGPase), catalyses the reversible formation of UDP-Glc from glucose 1-phosphate and UTP, involved in a wide variety of metabolic pathways, expression modulated by Pho85p through Pho4p
			ref|NC_001139|:551239	ref|NC_001139|:551239		ref|NC_001139|:551239		ref|NC_001139|:551239		ref|NC_001144|	19298	G	A	0.4167								ref|NC_001144|	19298	G	A	0.3958																				XI	370995	370995	A	G	0.4773	coding-nonsynonymous	YKL035W	R369G	UGP1		UDP-glucose pyrophosphorylase (UGPase), catalyses the reversible formation of UDP-Glc from glucose 1-phosphate and UTP, involved in a wide variety of metabolic pathways, expression modulated by Pho85p through Pho4p
			ref|NC_001139|:552309	ref|NC_001139|:552309	ref|NC_001139|:552309					ref|NC_001144|	22210	A	G	0.4375								ref|NC_001144|	22210	A	G	0.5238																				XI	371778	371778	T	G	0.4902	5'-upstream	YKL034W	NA
			ref|NC_001139|:559332	ref|NC_001139|:559332		ref|NC_001139|:559332		ref|NC_001139|:559332		ref|NC_001144|	24943	A	G	0.6								ref|NC_001144|	24943	A	G	0.5818																				XI	372147	372147	G	A	0.5303	coding-nonsynonymous	YKL034W	E107K	TUL1		Golgi-localized RING-finger ubiquitin ligase (E3), involved in ubiquitinating and sorting membrane proteins that contain polar transmembrane domains to multivesicular bodies for delivery to the vacuole for quality control purposes
			ref|NC_001139|:559529	ref|NC_001139|:559529	ref|NC_001139|:559529					ref|NC_001144|	28389	T	C	0.5								ref|NC_001144|	28389	T	C	0.413																				XI	372149	372149	G	T	0.4627	coding-nonsynonymous	YKL034W	E107D	TUL1		Golgi-localized RING-finger ubiquitin ligase (E3), involved in ubiquitinating and sorting membrane proteins that contain polar transmembrane domains to multivesicular bodies for delivery to the vacuole for quality control purposes
			ref|NC_001139|:56033	ref|NC_001139|:56033		ref|NC_001139|:56033		ref|NC_001139|:56033		ref|NC_001144|	30073	A	G	0.6304								ref|NC_001144|	30073	A	G	0.4694																				XI	381104	381104	G	T	0.4545	coding-nonsynonymous	YKL032C	S252Y	IXR1		Protein that binds DNA containing intrastrand cross-links formed by cisplatin, contains two HMG (high mobility group box) domains, which confer the ability to bend cisplatin-modified DNA; mediates aerobic transcriptional repression of COX5b
			ref|NC_001139|:56295	ref|NC_001139|:56295		ref|NC_001139|:56295		ref|NC_001139|:56295		ref|NC_001144|	37329	A	C	0.3261								ref|NC_001144|	37329	A	C	0.4894																				XI	384692	384692	C	T	0.4186	coding-nonsynonymous	YKL029C	A12T	MAE1		Mitochondrial malic enzyme, catalyzes the oxidative decarboxylation of malate to pyruvate, which is a key intermediate in sugar metabolism and a precursor for synthesis of several amino acids
			ref|NC_001139|:576302	ref|NC_001139|:576302		ref|NC_001139|:576302		ref|NC_001139|:576302		ref|NC_001144|	38375	G	A	0.5345								ref|NC_001144|	38375	G	A	0.4773																				XI	386773	386773	A	C	0.375	coding-nonsynonymous	YKL028W	N339T	TFA1		TFIIE large subunit, involved in recruitment of RNA polymerase II to the promoter, activation of TFIIH, and promoter opening
			ref|NC_001139|:578076	ref|NC_001139|:578076		ref|NC_001139|:578076		ref|NC_001139|:578076		ref|NC_001144|	38886	G	T	0.4906								ref|NC_001144|	38886	G	T	0.4286																				XI	387048	387048	A	G	0.561	coding-nonsynonymous	YKL028W	N431D	TFA1		TFIIE large subunit, involved in recruitment of RNA polymerase II to the promoter, activation of TFIIH, and promoter opening
			ref|NC_001139|:578191	ref|NC_001139|:578191		ref|NC_001139|:578191		ref|NC_001139|:578191		ref|NC_001144|	39826	C	T	0.5366								ref|NC_001144|	39826	C	T	0.4583																				XI	388584	388584	G	A	0.5357	coding-synonymous	YKL027W	L341L	YKL027W		Protein of unknown function, localized to the mitochondrial outer membrane
			ref|NC_001139|:582226			ref|NC_001139|:582226	ref|NC_001139|:582226			ref|NC_001144|	51479	A	G	0.5476								ref|NC_001144|	51479	A	G	0.4524																				XI	388897	388897	T	A	0.4681	coding-nonsynonymous	YKL027W	F446I	YKL027W		Protein of unknown function, localized to the mitochondrial outer membrane
			ref|NC_001139|:582774			ref|NC_001139|:582774	ref|NC_001139|:582774			ref|NC_001144|	53515	G	T	0.623								ref|NC_001144|	53515	G	T	0.5918																				XI	391837	391837	T	C	0.5	coding-nonsynonymous	YKL025C	Y148C	PAN3		Essential subunit of the Pan2p-Pan3p poly(A)-ribonuclease complex, which acts to control poly(A) tail length and regulate the stoichiometry and activity of postreplication repair complexes
			ref|NC_001139|:582823	ref|NC_001139|:582823		ref|NC_001139|:582823		ref|NC_001139|:582823		ref|NC_001144|	53529	G	A	0.35								ref|NC_001144|	53529	G	A	0.4419																				XI	394786	394786	G	A	0.5283	coding-synonymous	YKL022C	D821D	CDC16		Subunit of the anaphase-promoting complex/cyclosome (APC/C), which is a ubiquitin-protein ligase required for degradation of anaphase inhibitors, including mitotic cyclins, during the metaphase/anaphase transition; required for sporulation
			ref|NC_001139|:584616	ref|NC_001139|:584616		ref|NC_001139|:584616		ref|NC_001139|:584616		ref|NC_001144|	59502	A	G	0.6591								ref|NC_001144|	59502	A	G	0.5122																				XI	394801	394801	T	A	0.4694	coding-nonsynonymous	YKL022C	R816S	CDC16		Subunit of the anaphase-promoting complex/cyclosome (APC/C), which is a ubiquitin-protein ligase required for degradation of anaphase inhibitors, including mitotic cyclins, during the metaphase/anaphase transition; required for sporulation
			ref|NC_001139|:58467	ref|NC_001139|:58467		ref|NC_001139|:58467		ref|NC_001139|:58467		ref|NC_001144|	59679	A	G	0.4286								ref|NC_001144|	59679	A	G	0.45																				XI	395192	395192	T	G	0.5306	coding-nonsynonymous	YKL022C	K686T	CDC16		Subunit of the anaphase-promoting complex/cyclosome (APC/C), which is a ubiquitin-protein ligase required for degradation of anaphase inhibitors, including mitotic cyclins, during the metaphase/anaphase transition; required for sporulation
			ref|NC_001139|:584956	ref|NC_001139|:584956		ref|NC_001139|:584956		ref|NC_001139|:584956		ref|NC_001144|	60214	A	G	0.4048								ref|NC_001144|	60214	A	G	0.587																				XI	397325	397325	G	A	0.5484	5'-upstream	YKL022C	NA
			ref|NC_001139|:585493	ref|NC_001139|:585493	ref|NC_001139|:585493					ref|NC_001144|	60372	C	T	0.42								ref|NC_001144|	60372	C	T	0.4444																				XI	399125	399125	C	T	0.5957	coding-nonsynonymous	YKL020C	A986T	SPT23		ER membrane protein involved in regulation of OLE1 transcription, acts with homolog Mga2p; inactive ER form dimerizes and one subunit is then activated by ubiquitin/proteasome-dependent processing followed by nuclear targeting
			ref|NC_001139|:586416	ref|NC_001139|:586416		ref|NC_001139|:586416		ref|NC_001139|:586416		ref|NC_001144|	60502	A	G	0.5472								ref|NC_001144|	60502	A	G	0.5897																				XI	403605	403605	C	T	0.4576	coding-nonsynonymous	YKL018C-A	S92N	YKL018C-A		Putative protein of unknown function; identified by homology; green fluorescent protein (GFP)-fusion protein localizes to the cytoplasm
			ref|NC_001139|:586836	ref|NC_001139|:586836	ref|NC_001139|:586836					ref|NC_001144|	61573	A	G	0.4839								ref|NC_001144|	61573	A	G	0.587																				XI	405020	405020	G	A	0.4894	coding-nonsynonymous	YKL018W	A307T	SWD2		Subunit of the COMPASS (Set1C) complex, which methylates histone H3 on lys 4 and is involved in telomeric silencing; subunit of CPF (cleavage and polyadenylation factor), a complex involved in RNAP II transcription termination
			ref|NC_001139|:588236	ref|NC_001139|:588236	ref|NC_001139|:588236					ref|NC_001144|	62422	A	G	0.4872								ref|NC_001144|	62422	A	G	0.5208																				XI	406676	406676	G	A	0.5167	coding-nonsynonymous	YKL017C	P189L	HCS1		Hexameric DNA polymerase alpha-associated DNA helicase A involved in lagging strand DNA synthesis; contains single-stranded DNA stimulated ATPase and dATPase activities; replication protein A stimulates helicase and ATPase activities
			ref|NC_001139|:588666	ref|NC_001139|:588666		ref|NC_001139|:588666		ref|NC_001139|:588666		ref|NC_001144|	63040	A	G	0.4423								ref|NC_001144|	63040	A	G	0.5283																				XI	407163	407163	G	T	0.6271	coding-nonsynonymous	YKL017C	L27I	HCS1		Hexameric DNA polymerase alpha-associated DNA helicase A involved in lagging strand DNA synthesis; contains single-stranded DNA stimulated ATPase and dATPase activities; replication protein A stimulates helicase and ATPase activities
			ref|NC_001139|:589732			ref|NC_001139|:589732	ref|NC_001139|:589732			ref|NC_001144|	73365	A	G	0.46								ref|NC_001144|	73365	A	G	0.5312																				XI	407758	407758	G	A	0.5625	coding-nonsynonymous	YKL016C	Q78*	ATP7		Subunit d of the stator stalk of mitochondrial F1F0 ATP synthase, which is a large, evolutionarily conserved enzyme complex required for ATP synthesis
			ref|NC_001139|:58978			ref|NC_001139|:58978	ref|NC_001139|:58978			ref|NC_001144|	76056	A	C	0.5385								ref|NC_001144|	76056	A	C	0.6078																				XI	410016	410016	C	T	0.4545	coding-synonymous	YKL015W	C491C	PUT3		Transcriptional activator of proline utilization genes, constitutively binds PUT1 and PUT2 promoter sequences and undergoes a conformational change to form the active state; has a Zn(2)-Cys(6) binuclear cluster domain
			ref|NC_001139|:590710	ref|NC_001139|:590710		ref|NC_001139|:590710		ref|NC_001139|:590710		ref|NC_001144|	78530	G	A	0.4286								ref|NC_001144|	78530	G	A	0.4902																				XI	410974	410974	C	T	0.451	coding-nonsynonymous	YKL015W	P811S	PUT3		Transcriptional activator of proline utilization genes, constitutively binds PUT1 and PUT2 promoter sequences and undergoes a conformational change to form the active state; has a Zn(2)-Cys(6) binuclear cluster domain
			ref|NC_001139|:590945			ref|NC_001139|:590945	ref|NC_001139|:590945			ref|NC_001144|	80836	A	G	0.4524								ref|NC_001144|	80836	A	G	0.48																				XI	415528	415528	T	G	0.5091	coding-nonsynonymous	YKL014C	E462D	URB1		Nucleolar protein required for the normal accumulation of 25S and 5.8S rRNAs, associated with the 27SA2 pre-ribosomal particle; proposed to be involved in the biogenesis of the 60S ribosomal subunit
			ref|NC_001139|:592403	ref|NC_001139|:592403		ref|NC_001139|:592403		ref|NC_001139|:592403		ref|NC_001144|	81010	C	T	0.4151								ref|NC_001144|	81010	C	T	0.4828																				XI	416600	416600	C	T	0.5273	coding-nonsynonymous	YKL014C	G105D	URB1		Nucleolar protein required for the normal accumulation of 25S and 5.8S rRNAs, associated with the 27SA2 pre-ribosomal particle; proposed to be involved in the biogenesis of the 60S ribosomal subunit
			ref|NC_001139|:592773	ref|NC_001139|:592773	ref|NC_001139|:592773					ref|NC_001144|	87468	A	G	0.449								ref|NC_001144|	87468	A	G	0.551																				XI	417463	417463	A	G	0.463	intergenic	NA	NA
			ref|NC_001139|:593906			ref|NC_001139|:593906	ref|NC_001139|:593906			ref|NC_001144|	88049	T	C	0.4677								ref|NC_001144|	88049	T	C	0.6429																				XI	422477	422477	T	C	0.5	coding-synonymous	YKL010C	Q1133Q	UFD4		Ubiquitin-protein ligase (E3) that interacts with Rpt4p and Rpt6p, two subunits of the 19S particle of the 26S proteasome; cytoplasmic E3 involved in the degradation of ubiquitin fusion proteins
			ref|NC_001139|:596959	ref|NC_001139|:596959		ref|NC_001139|:596959		ref|NC_001139|:596959		ref|NC_001144|	89084	C	T	0.4821								ref|NC_001144|	89084	C	T	0.4186																				XI	424593	424593	A	G	0.3725	coding-nonsynonymous	YKL010C	L428P	UFD4		Ubiquitin-protein ligase (E3) that interacts with Rpt4p and Rpt6p, two subunits of the 19S particle of the 26S proteasome; cytoplasmic E3 involved in the degradation of ubiquitin fusion proteins
			ref|NC_001139|:598726	ref|NC_001139|:598726		ref|NC_001139|:598726		ref|NC_001139|:598726		ref|NC_001144|	92748	G	A	0.4884								ref|NC_001144|	92748	G	A	0.5429																				XI	425881	425881	G	A	0.3333	5'-upstream	YKL010C	NA
			ref|NC_001139|:599144			ref|NC_001139|:599144	ref|NC_001139|:599144			ref|NC_001144|	93405	G	A	0.6								ref|NC_001144|	93405	G	A	0.4737																				XI	428821	428821	C	T	0.4722	intergenic	NA	NA
			ref|NC_001139|:599753	ref|NC_001139|:599753		ref|NC_001139|:599753		ref|NC_001139|:599753		ref|NC_001144|	100590	A	T	0.5116								ref|NC_001144|	100590	A	T	0.4419																				XI	445732	445732	C	T	0.549	coding-nonsynonymous	YKR003W	H118Y	OSH6		Member of an oxysterol-binding protein family with overlapping, redundant functions in sterol metabolism and which collectively perform a function essential for viability; GFP-fusion protein localizes to the cell periphery
			ref|NC_001139|:60060	ref|NC_001139|:60060		ref|NC_001139|:60060		ref|NC_001139|:60060		ref|NC_001144|	104515	T	G	0.5926								ref|NC_001144|	104515	T	G	0.4906																				XI	451596	451596	G	A	0.6066	coding-nonsynonymous	YKR007W	A55T	MEH1		Component of the EGO complex, which is involved in the regulation of microautophagy, and of the GSE complex, which is required for proper sorting of amino acid permease Gap1p; loss results in a defect in vacuolar acidification
			ref|NC_001139|:601853	ref|NC_001139|:601853		ref|NC_001139|:601853		ref|NC_001139|:601853		ref|NC_001144|	105938	C	T	0.5								ref|NC_001144|	105938	C	T	0.5																				XI	451600	451600	G	A	0.6094	coding-nonsynonymous	YKR007W	R56K	MEH1		Component of the EGO complex, which is involved in the regulation of microautophagy, and of the GSE complex, which is required for proper sorting of amino acid permease Gap1p; loss results in a defect in vacuolar acidification
			ref|NC_001139|:602232	ref|NC_001139|:602232		ref|NC_001139|:602232		ref|NC_001139|:602232		ref|NC_001144|	106638	G	A	0.4894								ref|NC_001144|	106638	G	A	0.475																				XI	451783	451783	G	A	0.5333	coding-nonsynonymous	YKR007W	S117N	MEH1		Component of the EGO complex, which is involved in the regulation of microautophagy, and of the GSE complex, which is required for proper sorting of amino acid permease Gap1p; loss results in a defect in vacuolar acidification
			ref|NC_001139|:604720	ref|NC_001139|:604720		ref|NC_001139|:604720		ref|NC_001139|:604720		ref|NC_001144|	108896	T	C	0.4219								ref|NC_001144|	108896	T	C	0.3529																				XI	455076	455076	G	A	0.5636	coding-nonsynonymous	YKR009C	T660M	FOX2		Multifunctional enzyme of the peroxisomal fatty acid beta-oxidation pathway; has 3-hydroxyacyl-CoA dehydrogenase and enoyl-CoA hydratase activities
			ref|NC_001139|:604743	ref|NC_001139|:604743		ref|NC_001139|:604743		ref|NC_001139|:604743		ref|NC_001144|	110821	G	A	0.4783								ref|NC_001144|	110821	G	A	0.5217																				XI	457168	457168	C	T	0.5208	5'-upstream	YKR009C	NA
			ref|NC_001139|:605089	ref|NC_001139|:605089	ref|NC_001139|:605089					ref|NC_001144|	112721	C	T	0.5738								ref|NC_001144|	112721	C	T	0.5926																				XI	458105	458105	G	A	0.3667	intergenic	NA	NA
			ref|NC_001139|:606302	ref|NC_001139|:606302		ref|NC_001139|:606302		ref|NC_001139|:606302		ref|NC_001144|	114950	C	T	0.5818								ref|NC_001144|	114950	C	T	0.55																				XI	459895	459895	T	G	0.4706	coding-nonsynonymous	YKR010C	S449R	TOF2		Protein required for rDNA silencing and mitotic rDNA condensation; stimulates Cdc14p phosphatase activity and biphasic release to promote rDNA repeat segregation; required for condensin recruitment to the replication fork barrier site
			ref|NC_001139|:607756	ref|NC_001139|:607756	ref|NC_001139|:607756					ref|NC_001144|	115272	T	G	0.5								ref|NC_001144|	115272	T	G	0.6383																				XI	460427	460427	C	T	0.4583	coding-synonymous	YKR010C	E271E	TOF2		Protein required for rDNA silencing and mitotic rDNA condensation; stimulates Cdc14p phosphatase activity and biphasic release to promote rDNA repeat segregation; required for condensin recruitment to the replication fork barrier site
			ref|NC_001139|:610095	ref|NC_001139|:610095		ref|NC_001139|:610095		ref|NC_001139|:610095		ref|NC_001144|	116196	C	T	0.4082								ref|NC_001144|	116196	C	T	0.5238																				XI	462420	462420	C	A	0.5769	coding-nonsynonymous	YKR011C	G93C	YKR011C		Putative protein of unknown function; green fluorescent protein (GFP)-fusion protein localizes to the nucleus
			ref|NC_001139|:612915	ref|NC_001139|:612915		ref|NC_001139|:612915		ref|NC_001139|:612915		ref|NC_001144|	117041	A	G	0.6222								ref|NC_001144|	117041	A	G	0.5439																				XI	463620	463620	G	A	0.6889	ARS	ARS1115	NA
			ref|NC_001139|:613260	ref|NC_001139|:613260		ref|NC_001139|:613260		ref|NC_001139|:613260		ref|NC_001144|	119948	G	A	0.5098								ref|NC_001144|	119948	G	A	0.5577																				XI	465609	465609	T	G	0.5556	coding-nonsynonymous	YKR014C	I155L	YPT52		Rab family GTPase, similar to Ypt51p and Ypt53p and to mammalian rab5; required for vacuolar protein sorting and endocytosis
			ref|NC_001139|:61334	ref|NC_001139|:61334	ref|NC_001139|:61334					ref|NC_001144|	120324	C	A	0.5735								ref|NC_001144|	120324	C	A	0.4262																				XI	468109	468109	T	G	0.4906	coding-nonsynonymous	YKR015C	S187R	YKR015C		Putative protein of unknown function
			ref|NC_001139|:613642	ref|NC_001139|:613642		ref|NC_001139|:613642		ref|NC_001139|:613642		ref|NC_001144|	120582	A	G	0.5938								ref|NC_001144|	120582	A	G	0.4727																				XI	472756	472756	T	C	0.42	coding-synonymous	YKR017C	E198E	YKR017C		Putative protein of unknown function; contains a RING finger motif
			ref|NC_001139|:613765			ref|NC_001139|:613765	ref|NC_001139|:613765			ref|NC_001144|	122216	G	T	0.5882								ref|NC_001144|	122216	G	T	0.449																				XI	479830	479830	T	C	0.4561	coding-synonymous	YKR021W	H199H	ALY1		Protein proposed to regulate the endocytosis of plasma membrane proteins by recruiting the ubiquitin ligase Rsp5p to its target in the plasma membrane; green fluorescent protein (GFP)-fusion protein localizes to the cytoplasm
			ref|NC_001139|:615079	ref|NC_001139|:615079		ref|NC_001139|:615079		ref|NC_001139|:615079		ref|NC_001144|	124216	C	T	0.42								ref|NC_001144|	124216	C	T	0.5																				XI	479928	479928	C	A	0.5714	coding-nonsynonymous	YKR021W	P232H	ALY1		Protein proposed to regulate the endocytosis of plasma membrane proteins by recruiting the ubiquitin ligase Rsp5p to its target in the plasma membrane; green fluorescent protein (GFP)-fusion protein localizes to the cytoplasm
			ref|NC_001139|:615375	ref|NC_001139|:615375		ref|NC_001139|:615375		ref|NC_001139|:615375		ref|NC_001144|	126125	G	T	0.5882								ref|NC_001144|	126125	G	T	0.5536																				XI	480501	480501	C	A	0.3774	coding-nonsynonymous	YKR021W	P423H	ALY1		Protein proposed to regulate the endocytosis of plasma membrane proteins by recruiting the ubiquitin ligase Rsp5p to its target in the plasma membrane; green fluorescent protein (GFP)-fusion protein localizes to the cytoplasm
			ref|NC_001139|:617317	ref|NC_001139|:617317		ref|NC_001139|:617317		ref|NC_001139|:617317		ref|NC_001144|	126232	C	T	0.5091								ref|NC_001144|	126232	C	T	0.62																				XI	481903	481903	A	G	0.4821	coding-synonymous	YKR021W	A890A	ALY1		Protein proposed to regulate the endocytosis of plasma membrane proteins by recruiting the ubiquitin ligase Rsp5p to its target in the plasma membrane; green fluorescent protein (GFP)-fusion protein localizes to the cytoplasm
			ref|NC_001139|:617774	ref|NC_001139|:617774		ref|NC_001139|:617774		ref|NC_001139|:617774		ref|NC_001144|	127785	C	T	0.4167								ref|NC_001144|	127785	C	T	0.4545																				XI	482818	482818	C	T	0.2766	coding-nonsynonymous	YKR022C	E108K	NTR2		Essential protein that forms a dimer with Ntr1p; also forms a trimer, with Ntr2p and the DExD/H-box RNA helicase Prp43p, that is involved in spliceosome disassembly
			ref|NC_001139|:619759	ref|NC_001139|:619759		ref|NC_001139|:619759		ref|NC_001139|:619759		ref|NC_001144|	128467	T	A	0.4872								ref|NC_001144|	128467	T	A	0.3864																				XI	485000	485000	G	A	0.4902	coding-nonsynonymous	YKR023W	A528T	YKR023W		Putative protein of unknown function; the authentic, non-tagged protein is detected in highly purified mitochondria in high-throughput studies
			ref|NC_001139|:619941			ref|NC_001139|:619941	ref|NC_001139|:619941			ref|NC_001144|	133257	A	G	0.5484								ref|NC_001144|	133257	A	G	0.4634																				XI	488691	488691	T	C	0.5862	intergenic	NA	NA
			ref|NC_001139|:62096	ref|NC_001139|:62096	ref|NC_001139|:62096					ref|NC_001144|	138523	A	G	0.569								ref|NC_001144|	138523	A	G	0.6279																				XI	488998	488998	C	A	0.4286	coding-nonsynonymous	YKR026C	A220S	GCN3		Alpha subunit of the translation initiation factor eIF2B, the guanine-nucleotide exchange factor for eIF2; activity subsequently regulated by phosphorylated eIF2; first identified as a positive regulator of GCN4 expression
			ref|NC_001139|:622159	ref|NC_001139|:622159		ref|NC_001139|:622159		ref|NC_001139|:622159		ref|NC_001144|	139637	T	C	0.5094								ref|NC_001144|	139637	T	C	0.4167																				XI	493876	493876	C	T	0.4783	intergenic	NA	NA
			ref|NC_001139|:622801	ref|NC_001139|:622801		ref|NC_001139|:622801		ref|NC_001139|:622801		ref|NC_001144|	141110	G	A	0.5469								ref|NC_001144|	141110	G	A	0.5745																				XI	498428	498428	C	T	0.381	coding-nonsynonymous	YKR029C	G469D	SET3		Defining member of the SET3 histone deacetylase complex which is a meiosis-specific repressor of sporulation genes; necessary for efficient transcription by RNAPII; one of two yeast proteins that contains both SET and PHD domains
			ref|NC_001139|:624123	ref|NC_001139|:624123		ref|NC_001139|:624123		ref|NC_001139|:624123		ref|NC_001144|	141205	C	A	0.4286								ref|NC_001144|	141205	C	A	0.4808																				XI	501661	501661	G	A	0.4915	coding-nonsynonymous	YKR031C	Q1579*	SPO14		Phospholipase D, catalyzes the hydrolysis of phosphatidylcholine, producing choline and phosphatidic acid; involved in Sec14p-independent secretion; required for meiosis and spore formation; differently regulated in secretion and meiosis
			ref|NC_001139|:624328	ref|NC_001139|:624328		ref|NC_001139|:624328		ref|NC_001139|:624328		ref|NC_001144|	142132	C	T	0.5116								ref|NC_001144|	142132	C	T	0.4706																				XI	505499	505499	A	G	0.4894	coding-synonymous	YKR031C	N299N	SPO14		Phospholipase D, catalyzes the hydrolysis of phosphatidylcholine, producing choline and phosphatidic acid; involved in Sec14p-independent secretion; required for meiosis and spore formation; differently regulated in secretion and meiosis
			ref|NC_001139|:625197	ref|NC_001139|:625197	ref|NC_001139|:625197					ref|NC_001144|	145693	A	C	0.5273								ref|NC_001144|	145693	A	C	0.6078																				XI	510950	510950	A	G	0.4737	coding-nonsynonymous	YKR037C	I283T	SPC34		Essential subunit of the Dam1 complex (aka DASH complex), couples kinetochores to the force produced by MT depolymerization thereby aiding in chromosome segregation; also localized to nuclear side of spindle pole body
			ref|NC_001139|:625514	ref|NC_001139|:625514		ref|NC_001139|:625514		ref|NC_001139|:625514		ref|NC_001144|	146390	A	G	0.5476								ref|NC_001144|	146390	A	G	0.4615																				XI	512318	512318	G	T	0.434	coding-nonsynonymous	YKR038C	S281Y	KAE1		Highly conserved putative glycoprotease proposed to be involved in transcription as a component of the EKC protein complex with Bud32p, Cgi121p, Pcc1p, and Gon7p; also identified as a component of the KEOPS protein complex
			ref|NC_001139|:62581			ref|NC_001139|:62581	ref|NC_001139|:62581			ref|NC_001144|	152566	G	A	0.5								ref|NC_001144|	152566	G	A	0.5366																				XI	518647	518647	C	A	0.451	coding-synonymous	YKR041W	A150A	YKR041W		Putative protein of unknown function; green fluorescent protein (GFP)-fusion protein localizes to the cytoplasm and nucleus
			ref|NC_001139|:626638	ref|NC_001139|:626638	ref|NC_001139|:626638					ref|NC_001144|	153142	A	G	0.5								ref|NC_001144|	153142	A	G	0.4828																				XI	518647	518647	C	A	0.451	5'-upstream	YKR040C	NA
			ref|NC_001139|:627032	ref|NC_001139|:627032		ref|NC_001139|:627032		ref|NC_001139|:627032		ref|NC_001144|	155576	A	T	0.5192								ref|NC_001144|	155576	A	T	0.4348																				XI	524467	524467	T	C	0.4821	coding-nonsynonymous	YKR046C	D203G	PET10		Protein of unknown function that co-purifies with lipid particles; expression pattern suggests a role in respiratory growth; computational analysis of large-scale protein-protein interaction data suggests a role in ATP/ADP exchange
			ref|NC_001139|:628127			ref|NC_001139|:628127	ref|NC_001139|:628127			ref|NC_001144|	161121	C	A	0.65								ref|NC_001144|	161121	C	A	0.6531																				XI	525642	525642	G	A	0.4595	coding-synonymous	YKR048C	D333D	NAP1		Protein that interacts with mitotic cyclin Clb2p; required for the regulation of microtubule dynamics during mitosis; controls bud morphogenesis; involved in the transport of H2A and H2B histones to the nucleus; phosphorylated by CK2
			ref|NC_001139|:629229	ref|NC_001139|:629229	ref|NC_001139|:629229					ref|NC_001144|	166926	C	T	0.4262								ref|NC_001144|	166926	C	T	0.5179																				XI	526041	526041	G	A	0.4186	coding-synonymous	YKR048C	C200C	NAP1		Protein that interacts with mitotic cyclin Clb2p; required for the regulation of microtubule dynamics during mitosis; controls bud morphogenesis; involved in the transport of H2A and H2B histones to the nucleus; phosphorylated by CK2
			ref|NC_001139|:631187	ref|NC_001139|:631187		ref|NC_001139|:631187		ref|NC_001139|:631187		ref|NC_001144|	168940	G	A	0.4								ref|NC_001144|	168940	G	A	0.4694																				XI	526484	526484	T	C	0.3529	coding-nonsynonymous	YKR048C	T53A	NAP1		Protein that interacts with mitotic cyclin Clb2p; required for the regulation of microtubule dynamics during mitosis; controls bud morphogenesis; involved in the transport of H2A and H2B histones to the nucleus; phosphorylated by CK2
			ref|NC_001139|:632440	ref|NC_001139|:632440		ref|NC_001139|:632440		ref|NC_001139|:632440		ref|NC_001144|	175779	G	A	0.4082								ref|NC_001144|	175779	G	A	0.566																				XI	528648	528648	T	G	0.5814	coding-synonymous	YKR050W	A278A	TRK2		Component of the Trk1p-Trk2p potassium transport system
			ref|NC_001139|:632631	ref|NC_001139|:632631		ref|NC_001139|:632631		ref|NC_001139|:632631		ref|NC_001144|	177351	T	C	0.5294								ref|NC_001144|	177351	T	C	0.4792																				XI	533765	533765	G	A	0.6	intergenic	NA	NA
			ref|NC_001139|:633125			ref|NC_001139|:633125	ref|NC_001139|:633125			ref|NC_001144|	177981	C	A	0.5122								ref|NC_001144|	177981	C	A	0.5122																				XI	534100	534100	G	A	0.6222	coding-synonymous	YKR053C	C394C	YSR3		Dihydrosphingosine 1-phosphate phosphatase, membrane protein involved in sphingolipid metabolism; has similarity to Lcb3p
			ref|NC_001139|:63419	ref|NC_001139|:63419		ref|NC_001139|:63419		ref|NC_001139|:63419		ref|NC_001144|	181349	A	T	0.5745								ref|NC_001144|	181349	A	T	0.4																				XI	541779	541779	C	T	0.4737	coding-nonsynonymous	YKR054C	M2049I	DYN1		Cytoplasmic heavy chain dynein, microtubule motor protein, required for anaphase spindle elongation; involved in spindle assembly, chromosome movement, and spindle orientation during cell division, targeted to microtubule tips by Pac1p
			ref|NC_001139|:635801			ref|NC_001139|:635801	ref|NC_001139|:635801			ref|NC_001144|	181353	G	A	0.4348								ref|NC_001144|	181353	G	A	0.5577																				XI	545877	545877	G	A	0.5192	coding-synonymous	YKR054C	Y683Y	DYN1		Cytoplasmic heavy chain dynein, microtubule motor protein, required for anaphase spindle elongation; involved in spindle assembly, chromosome movement, and spindle orientation during cell division, targeted to microtubule tips by Pac1p
			ref|NC_001139|:635860	ref|NC_001139|:635860		ref|NC_001139|:635860		ref|NC_001139|:635860		ref|NC_001144|	182076	T	C	0.5556								ref|NC_001144|	182076	T	C	0.381																				XI	553094	553094	G	A	0.3684	coding-nonsynonymous	YKR058W	E109K	GLG1		Self-glucosylating initiator of glycogen synthesis, also glucosylates n-dodecyl-beta-D-maltoside; similar to mammalian glycogenin
			ref|NC_001139|:63730	ref|NC_001139|:63730	ref|NC_001139|:63730					ref|NC_001144|	183955	G	A	0.5278								ref|NC_001144|	183955	G	A	0.5625																				XI	553548	553548	A	G	0.4694	coding-nonsynonymous	YKR058W	Q260R	GLG1		Self-glucosylating initiator of glycogen synthesis, also glucosylates n-dodecyl-beta-D-maltoside; similar to mammalian glycogenin
			ref|NC_001139|:638987	ref|NC_001139|:638987		ref|NC_001139|:638987		ref|NC_001139|:638987		ref|NC_001144|	184633	T	C	0.6038								ref|NC_001144|	184633	T	C	0.5273																				XI	556473	556473	T	C	0.5405	5'-upstream	YKR060W	NA
			ref|NC_001139|:640040	ref|NC_001139|:640040		ref|NC_001139|:640040		ref|NC_001139|:640040		ref|NC_001144|	185953	T	C	0.5								ref|NC_001144|	185953	T	C	0.3818																				XI	556484	556484	A	G	0.5106	5'-upstream	YKR060W	NA
			ref|NC_001139|:640446	ref|NC_001139|:640446		ref|NC_001139|:640446		ref|NC_001139|:640446		ref|NC_001144|	186650	T	C	0.6078								ref|NC_001144|	186650	T	C	0.3651																				XI	560182	560182	C	T	0.5333	coding-nonsynonymous	YKR062W	P173S	TFA2		TFIIE small subunit, involved in RNA polymerase II transcription initiation
			ref|NC_001139|:641211	ref|NC_001139|:641211		ref|NC_001139|:641211		ref|NC_001139|:641211		ref|NC_001144|	195639	G	A	0.4565								ref|NC_001144|	195639	G	A	0.5714																				XI	563147	563147	G	A	0.5306	coding-nonsynonymous	YKR064W	D201N	OAF3		Zinc cluster protein; regulates transcription in response to oleate levels; the authentic, non-tagged protein is detected in highly purified mitochondria in high-throughput studies
			ref|NC_001139|:642192	ref|NC_001139|:642192		ref|NC_001139|:642192		ref|NC_001139|:642192		ref|NC_001144|	196066	A	G	0.5294								ref|NC_001144|	196066	A	G	0.5556																				XI	566453	566453	A	G	0.549	coding-nonsynonymous	YKR066C	L249S	CCP1		Mitochondrial cytochrome-c peroxidase; degrades reactive oxygen species in mitochondria, involved in the response to oxidative stress
			ref|NC_001139|:642515			ref|NC_001139|:642515	ref|NC_001139|:642515			ref|NC_001144|	197117	A	G	0.3725								ref|NC_001144|	197117	A	G	0.5385																				XI	567770	567770	A	T	0.5254	5'-upstream	YKR067W	NA
			ref|NC_001139|:645282			ref|NC_001139|:645282	ref|NC_001139|:645282			ref|NC_001144|	210476	A	G	0.4444								ref|NC_001144|	210476	A	G	0.4265																				XI	568110	568110	A	G	0.4706	coding-nonsynonymous	YKR067W	N65D	GPT2		Glycerol-3-phosphate/dihydroxyacetone phosphate dual substrate-specific sn-1 acyltransferase located in lipid particles and the ER; involved in the stepwise acylation of glycerol-3-phosphate and dihydroxyacetone in lipid biosynthesis
			ref|NC_001139|:649427	ref|NC_001139|:649427	ref|NC_001139|:649427					ref|NC_001144|	224791	T	C	0.4898								ref|NC_001144|	224791	T	C	0.5946																				XI	571938	571938	C	T	0.4565	coding-synonymous	YKR069W	P109P	MET1		S-adenosyl-L-methionine uroporphyrinogen III transmethylase, involved in the biosynthesis of siroheme, a prosthetic group used by sulfite reductase; required for sulfate assimilation and methionine biosynthesis
			ref|NC_001139|:651712	ref|NC_001139|:651712		ref|NC_001139|:651712		ref|NC_001139|:651712		ref|NC_001144|	225293	G	A	0.5918								ref|NC_001144|	225293	G	A	0.4667																				XI	577654	577654	A	G	0.5106	coding-nonsynonymous	YKR072C	L157P	SIS2		Negative regulatory subunit of protein phosphatase 1 Ppz1p and also a subunit of the phosphopantothenoylcysteine decarboxylase (PPCDC; Cab3p, Sis2p, Vhs3p) complex, which catalyzes the third step of coenzyme A biosynthesis
			ref|NC_001139|:652156	ref|NC_001139|:652156	ref|NC_001139|:652156					ref|NC_001144|	229216	G	T	0.4902								ref|NC_001144|	229216	G	T	0.4524																				XI	586168	586168	C	T	0.4	coding-nonsynonymous	YKR078W	T406I	YKR078W		Cytoplasmic protein of unknown function, has similarity to Vps5p; potential Cdc28p substrate; contains a Phox homology (PX) domain and specifically binds phosphatidylinositol 3-phosphate (PtdIns-3-P)
			ref|NC_001139|:652584	ref|NC_001139|:652584		ref|NC_001139|:652584		ref|NC_001139|:652584		ref|NC_001144|	230409	C	T	0.4259								ref|NC_001144|	230409	C	T	0.4058																				XI	586218	586218	G	A	0.4	coding-nonsynonymous	YKR078W	E423K	YKR078W		Cytoplasmic protein of unknown function, has similarity to Vps5p; potential Cdc28p substrate; contains a Phox homology (PX) domain and specifically binds phosphatidylinositol 3-phosphate (PtdIns-3-P)
			ref|NC_001139|:652634	ref|NC_001139|:652634		ref|NC_001139|:652634		ref|NC_001139|:652634		ref|NC_001144|	230810	A	G	0.4038								ref|NC_001144|	230810	A	G	0.5417																				XI	588212	588212	T	C	0.4717	coding-nonsynonymous	YKR079C	D365G	TRZ1		tRNA 3'-end processing endonuclease tRNase Z; also localized to mitochondria and interacts genetically with Rex2 exonuclease; homolog of the human candidate prostate cancer susceptibility gene ELAC2
			ref|NC_001139|:653987	ref|NC_001139|:653987		ref|NC_001139|:653987		ref|NC_001139|:653987		ref|NC_001144|	232653	C	T	0.5094								ref|NC_001144|	232653	C	T	0.4423																				XI	589785	589785	A	G	0.5	intergenic	NA	NA
			ref|NC_001139|:655316			ref|NC_001139|:655316	ref|NC_001139|:655316			ref|NC_001144|	235068	T	C	0.4776								ref|NC_001144|	235068	T	C	0.4681																				XI	591438	591438	G	A	0.4222	intergenic	NA	NA
			ref|NC_001139|:656088			ref|NC_001139|:656088	ref|NC_001139|:656088			ref|NC_001144|	235277	T	C	0.4833								ref|NC_001144|	235277	T	C	0.5																				XI	591745	591745	C	T	0.549	coding-nonsynonymous	YKR081C	D266N	RPF2		Essential protein involved in the processing of pre-rRNA and the assembly of the 60S ribosomal subunit; interacts with ribosomal protein L11; localizes predominantly to the nucleolus; constituent of 66S pre-ribosomal particles
			ref|NC_001139|:657216	ref|NC_001139|:657216		ref|NC_001139|:657216		ref|NC_001139|:657216		ref|NC_001144|	240458	G	A	0.537								ref|NC_001144|	240458	G	A	0.5																				XI	595480	595480	G	A	0.5714	coding-nonsynonymous	YKR082W	A886T	NUP133		Subunit of the Nup84p subcomplex of the nuclear pore complex (NPC), localizes to both sides of the NPC, required to establish a normal nucleocytoplasmic concentration gradient of the GTPase Gsp1p
			ref|NC_001139|:65802			ref|NC_001139|:65802	ref|NC_001139|:65802			ref|NC_001144|	241349	T	C	0.58								ref|NC_001144|	241349	T	C	0.4737																				XI	603204	603204	G	T	0.5873	coding-nonsynonymous	YKR087C	F343L	OMA1		Metalloendopeptidase of the mitochondrial inner membrane, involved in turnover of membrane-embedded proteins; member of a family of predicted membrane-bound metallopeptidases in prokaryotes and higher eukaryotes
			ref|NC_001139|:658847	ref|NC_001139|:658847		ref|NC_001139|:658847		ref|NC_001139|:658847		ref|NC_001144|	242708	G	A	0.5472								ref|NC_001144|	242708	G	A	0.5																				XI	604639	604639	G	T	0.6512	coding-synonymous	YKR088C	T260T	TVP38		Integral membrane protein localized to late Golgi vesicles along with the v-SNARE Tlg2p; required for asymmetric localization of Kar9p during mitosis; GFP-fusion protein localizes to the cytoplasm in a punctate pattern
			ref|NC_001139|:662616			ref|NC_001139|:662616	ref|NC_001139|:662616			ref|NC_001144|	243329	G	A	0.5312								ref|NC_001144|	243329	G	A	0.3077																				XI	606531	606531	A	G	0.5385	coding-nonsynonymous	YKR089C	I612T	TGL4		Multifunctional triacylglycerol lipase, steryl ester hydrolase, and Ca2+-independent phospholipase A2; catalyzes acyl-CoA dependent acylation of LPA to PA; required with Tgl3p for timely bud formation; phosphorylated and activated by Cdc28p
			ref|NC_001139|:664154	ref|NC_001139|:664154		ref|NC_001139|:664154		ref|NC_001139|:664154		ref|NC_001144|	245792	T	C	0.5556								ref|NC_001144|	245792	T	C	0.45																				XI	608109	608109	C	T	0.5745	coding-nonsynonymous	YKR089C	G86E	TGL4		Multifunctional triacylglycerol lipase, steryl ester hydrolase, and Ca2+-independent phospholipase A2; catalyzes acyl-CoA dependent acylation of LPA to PA; required with Tgl3p for timely bud formation; phosphorylated and activated by Cdc28p
			ref|NC_001139|:664888	ref|NC_001139|:664888		ref|NC_001139|:664888		ref|NC_001139|:664888		ref|NC_001144|	267753	A	T	0.4754								ref|NC_001144|	267753	A	T	0.5821																				XI	609826	609826	A	G	0.5085	coding-nonsynonymous	YKR090W	N294S	PXL1		LIM domain-containing protein that localizes to sites of polarized growth, required for selection and/or maintenance of polarized growth sites, may modulate signaling by the GTPases Cdc42p and Rho1p; has similarity to metazoan paxillin
			ref|NC_001139|:665856	ref|NC_001139|:665856		ref|NC_001139|:665856		ref|NC_001139|:665856		ref|NC_001144|	274273	G	A	0.4717								ref|NC_001144|	274273	G	A	0.5652																				XI	610982	610982	G	T	0.4773	coding-nonsynonymous	YKR090W	K679N	PXL1		LIM domain-containing protein that localizes to sites of polarized growth, required for selection and/or maintenance of polarized growth sites, may modulate signaling by the GTPases Cdc42p and Rho1p; has similarity to metazoan paxillin
			ref|NC_001139|:66590	ref|NC_001139|:66590		ref|NC_001139|:66590		ref|NC_001139|:66590		ref|NC_001144|	278759	A	G	0.6154								ref|NC_001144|	278759	A	G	0.46																				XI	612090	612090	A	G	0.4773	coding-nonsynonymous	YKR091W	H189R	SRL3		Cytoplasmic protein that, when overexpressed, suppresses the lethality of a rad53 null mutation; potential Cdc28p substrate
			ref|NC_001139|:669929	ref|NC_001139|:669929	ref|NC_001139|:669929					ref|NC_001144|	282837	G	A	0.5854								ref|NC_001144|	282837	G	A	0.413																				XI	612276	612276	C	T	0.5306	ARS	ARS1120	NA
			ref|NC_001139|:670070	ref|NC_001139|:670070		ref|NC_001139|:670070		ref|NC_001139|:670070		ref|NC_001144|	288616	G	T	0.58								ref|NC_001144|	288616	G	T	0.4655																				XI	615542	615542	T	C	0.625	5'-upstream	YKR093W	NA
			ref|NC_001139|:670551	ref|NC_001139|:670551		ref|NC_001139|:670551		ref|NC_001139|:670551		ref|NC_001144|	291480	A	G	0.54								ref|NC_001144|	291480	A	G	0.3469																				XI	621665	621665	T	C	0.5439	coding-nonsynonymous	YKR095W	Y621H	MLP1		Myosin-like protein associated with the nuclear envelope, connects the nuclear pore complex with the nuclear interior; involved with Tel1p in telomere length control; involved with Pml1p and Pml39p in nuclear retention of unspliced mRNAs
			ref|NC_001139|:674029			ref|NC_001139|:674029	ref|NC_001139|:674029			ref|NC_001144|	295251	T	C	0.4615								ref|NC_001144|	295251	T	C	0.5745																				XI	621919	621919	T	C	0.55	coding-synonymous	YKR095W	A705A	MLP1		Myosin-like protein associated with the nuclear envelope, connects the nuclear pore complex with the nuclear interior; involved with Tel1p in telomere length control; involved with Pml1p and Pml39p in nuclear retention of unspliced mRNAs
			ref|NC_001139|:674644	ref|NC_001139|:674644		ref|NC_001139|:674644		ref|NC_001139|:674644		ref|NC_001144|	296378	T	C	0.5472								ref|NC_001144|	296378	T	C	0.5294																				XI	626636	626636	T	C	0.4634	5'-upstream	YKR096W	NA
			ref|NC_001139|:674940			ref|NC_001139|:674940	ref|NC_001139|:674940			ref|NC_001144|	297245	T	C	0.4318								ref|NC_001144|	297245	T	C	0.4906																				XI	634859	634859	T	C	0.4167	coding-synonymous	YKR098C	K107K	UBP11		Ubiquitin-specific protease that cleaves ubiquitin from ubiquitinated proteins
			ref|NC_001139|:675466	ref|NC_001139|:675466		ref|NC_001139|:675466		ref|NC_001139|:675466		ref|NC_001144|	298751	G	A	0.5957								ref|NC_001144|	298751	G	A	0.4407																				XI	636653	636653	C	A	0.5536	coding-nonsynonymous	YKR099W	S268Y	BAS1		Myb-related transcription factor involved in regulating basal and induced expression of genes of the purine and histidine biosynthesis pathways; also involved in regulation of meiotic recombination at specific genes
			ref|NC_001139|:677087	ref|NC_001139|:677087	ref|NC_001139|:677087					ref|NC_001144|	299081	C	T	0.4348								ref|NC_001144|	299081	C	T	0.2979																				XI	636948	636948	T	C	0.4912	coding-synonymous	YKR099W	L366L	BAS1		Myb-related transcription factor involved in regulating basal and induced expression of genes of the purine and histidine biosynthesis pathways; also involved in regulation of meiotic recombination at specific genes
			ref|NC_001139|:67734	ref|NC_001139|:67734		ref|NC_001139|:67734		ref|NC_001139|:67734		ref|NC_001144|	304668	C	A	0.5								ref|NC_001144|	304668	C	A	0.4783																				XI	638015	638015	T	G	0.5424	coding-nonsynonymous	YKR099W	L722*	BAS1		Myb-related transcription factor involved in regulating basal and induced expression of genes of the purine and histidine biosynthesis pathways; also involved in regulation of meiotic recombination at specific genes
			ref|NC_001139|:677947	ref|NC_001139|:677947	ref|NC_001139|:677947					ref|NC_001144|	305111	G	A	0.587								ref|NC_001144|	305111	G	A	0.5																				XI	638532	638532	T	C	0.4839	intergenic	NA	NA
			ref|NC_001139|:679378	ref|NC_001139|:679378		ref|NC_001139|:679378		ref|NC_001139|:679378		ref|NC_001144|	321488	C	T	0.4068								ref|NC_001144|	321488	C	T	0.5111																				XI	651031	651031	T	C	0.6923	intergenic	NA	NA
			ref|NC_001139|:679551	ref|NC_001139|:679551		ref|NC_001139|:679551		ref|NC_001139|:679551		ref|NC_001144|	324763	A	C	0.617								ref|NC_001144|	324763	A	C	0.587																				XI	652649	652649	C	A	0.4286	intergenic	NA	NA
			ref|NC_001139|:680268	ref|NC_001139|:680268		ref|NC_001139|:680268		ref|NC_001139|:680268		ref|NC_001144|	325929	C	T	0.5179								ref|NC_001144|	325929	C	T	0.4545																				XI	654763	654763	T	C	0.4643	coding-synonymous	YKR103W	L562L	NFT1		Putative transporter of the multidrug resistance-associated protein (MRP) subfamily; adjacent ORFs YKR103W and YKR104W are merged in different strain backgrounds.
			ref|NC_001139|:681883	ref|NC_001139|:681883		ref|NC_001139|:681883		ref|NC_001139|:681883		ref|NC_001144|	329351	T	C	0.4333								ref|NC_001144|	329351	T	C	0.5106																				XI	655126	655126	G	A	0.3774	coding-nonsynonymous	YKR103W	A683T	NFT1		Putative transporter of the multidrug resistance-associated protein (MRP) subfamily; adjacent ORFs YKR103W and YKR104W are merged in different strain backgrounds.
			ref|NC_001139|:685716	ref|NC_001139|:685716		ref|NC_001139|:685716		ref|NC_001139|:685716		ref|NC_001144|	330843	A	G	0.6545								ref|NC_001144|	330843	A	G	0.44																				XII	14374	14374	G	A	0.5686	intergenic	NA	NA
			ref|NC_001139|:686322	ref|NC_001139|:686322		ref|NC_001139|:686322		ref|NC_001139|:686322		ref|NC_001144|	331195	C	T	0.4127								ref|NC_001144|	331195	C	T	0.4667																				XII	14774	14774	G	A	0.439	coding-synonymous	YLL063C	S433S	AYT1		Acetyltransferase; catalyzes trichothecene 3-O-acetylation, suggesting a possible role in trichothecene biosynthesis
			ref|NC_001139|:686392	ref|NC_001139|:686392	ref|NC_001139|:686392					ref|NC_001144|	332641	A	C	0.5745								ref|NC_001144|	332641	A	C	0.3421																				XII	16364	16364	G	C	0.5476	intergenic	NA	NA
			ref|NC_001139|:687389			ref|NC_001139|:687389	ref|NC_001139|:687389			ref|NC_001144|	333679	A	G	0.5532								ref|NC_001144|	333679	A	G	0.5854																				XII	16458	16458	A	T	0.55	intergenic	NA	NA
			ref|NC_001139|:691652	ref|NC_001139|:691652		ref|NC_001139|:691652		ref|NC_001139|:691652		ref|NC_001144|	334227	T	A	0.459								ref|NC_001144|	334227	T	A	0.56																				XII	16824	16824	G	A	0.5094	coding-nonsynonymous	YLL062C	P264S	MHT1		S-methylmethionine-homocysteine methyltransferase, functions along with Sam4p in the conversion of S-adenosylmethionine (AdoMet) to methionine to control the methionine/AdoMet ratio
			ref|NC_001139|:692308	ref|NC_001139|:692308		ref|NC_001139|:692308		ref|NC_001139|:692308		ref|NC_001144|	336405	C	T	0.4583								ref|NC_001144|	336405	C	T	0.4348																				XII	17995	17995	T	C	0.2973	coding-nonsynonymous	YLL061W	F14L	MMP1		High-affinity S-methylmethionine permease, required for utilization of S-methylmethionine as a sulfur source; has similarity to S-adenosylmethionine permease Sam3p
			ref|NC_001139|:692342	ref|NC_001139|:692342		ref|NC_001139|:692342		ref|NC_001139|:692342		ref|NC_001144|	337473	A	G	0.4727								ref|NC_001144|	337473	A	G	0.4884																				XII	19298	19298	G	A	0.4167	coding-nonsynonymous	YLL061W	C448Y	MMP1		High-affinity S-methylmethionine permease, required for utilization of S-methylmethionine as a sulfur source; has similarity to S-adenosylmethionine permease Sam3p
			ref|NC_001139|:693652	ref|NC_001139|:693652		ref|NC_001139|:693652		ref|NC_001139|:693652		ref|NC_001144|	338062	C	T	0.5192								ref|NC_001144|	338062	C	T	0.4314																				XII	22210	22210	A	G	0.4375	intergenic	NA	NA
			ref|NC_001139|:694126			ref|NC_001139|:694126	ref|NC_001139|:694126			ref|NC_001144|	338861	A	G	0.54								ref|NC_001144|	338861	A	G	0.386																				XII	24943	24943	A	G	0.6	coding-nonsynonymous	YLL058W	I459V	YLL058W		Putative protein of unknown function with similarity to Str2p, which is a cystathionine gamma-synthase important in sulfur metabolism; YLL058W is not an essential gene
			ref|NC_001139|:694621	ref|NC_001139|:694621		ref|NC_001139|:694621		ref|NC_001139|:694621		ref|NC_001144|	339835	C	T	0.4889								ref|NC_001144|	339835	C	T	0.3878																				XII	28389	28389	T	C	0.5	5'-upstream	YLL056C	NA
			ref|NC_001139|:695277	ref|NC_001139|:695277		ref|NC_001139|:695277		ref|NC_001139|:695277		ref|NC_001144|	340605	A	G	0.6042								ref|NC_001144|	340605	A	G	0.561																				XII	30073	30073	A	G	0.6304	5'-upstream	YLL055W	NA
			ref|NC_001139|:695485	ref|NC_001139|:695485		ref|NC_001139|:695485		ref|NC_001139|:695485		ref|NC_001144|	341420	G	T	0.6								ref|NC_001144|	341420	G	T	0.5319																				XII	37329	37329	A	C	0.3261	intergenic	NA	NA
			ref|NC_001139|:696779	ref|NC_001139|:696779	ref|NC_001139|:696779					ref|NC_001144|	341618	C	T	0.5455								ref|NC_001144|	341618	C	T	0.5652																				XII	38375	38375	G	A	0.5345	coding-nonsynonymous	YLL051C	S366F	FRE6		Putative ferric reductase with similarity to Fre2p; expression induced by low iron levels
			ref|NC_001139|:69720	ref|NC_001139|:69720	ref|NC_001139|:69720					ref|NC_001144|	343946	T	A	0.6562								ref|NC_001144|	343946	T	A	0.6061																				XII	38886	38886	G	T	0.4906	coding-nonsynonymous	YLL051C	L196M	FRE6		Putative ferric reductase with similarity to Fre2p; expression induced by low iron levels
			ref|NC_001139|:697359	ref|NC_001139|:697359		ref|NC_001139|:697359		ref|NC_001139|:697359		ref|NC_001144|	344545	A	G	0.5116								ref|NC_001144|	344545	A	G	0.5																				XII	39826	39826	C	T	0.5366	coding-nonsynonymous	YLL050C	S137N	COF1		Cofilin, promotes actin filament depolarization in a pH-dependent manner; binds both actin monomers and filaments and severs filaments; thought to be regulated by phosphorylation at SER4; ubiquitous and essential in eukaryotes
			ref|NC_001139|:698798			ref|NC_001139|:698798	ref|NC_001139|:698798			ref|NC_001144|	352735	C	T	0.5556								ref|NC_001144|	352735	C	T	0.4167																				XII	51479	51479	A	G	0.5476	coding-synonymous	YLL043W	V514V	FPS1		Plasma membrane channel, member of major intrinsic protein (MIP) family; involved in efflux of glycerol and in uptake of acetic acid and the trivalent metalloids arsenite and antimonite; phosphorylated by Hog1p MAPK under acetate stress
			ref|NC_001139|:699973	ref|NC_001139|:699973	ref|NC_001139|:699973					ref|NC_001144|	355772	T	C	0.4889								ref|NC_001144|	355772	T	C	0.4906																				XII	53515	53515	G	T	0.623	coding-nonsynonymous	YLL041C	N139K	SDH2		Iron-sulfur protein subunit of succinate dehydrogenase (Sdh1p, Sdh2p, Sdh3p, Sdh4p), which couples the oxidation of succinate to the transfer of electrons to ubiquinone as part of the TCA cycle and the mitochondrial respiratory chain
			ref|NC_001139|:700786	ref|NC_001139|:700786		ref|NC_001139|:700786		ref|NC_001139|:700786		ref|NC_001144|	357494	C	T	0.5116								ref|NC_001144|	357494	C	T	0.4237																				XII	53529	53529	G	A	0.35	coding-nonsynonymous	YLL041C	P135S	SDH2		Iron-sulfur protein subunit of succinate dehydrogenase (Sdh1p, Sdh2p, Sdh3p, Sdh4p), which couples the oxidation of succinate to the transfer of electrons to ubiquinone as part of the TCA cycle and the mitochondrial respiratory chain
			ref|NC_001139|:701031	ref|NC_001139|:701031		ref|NC_001139|:701031		ref|NC_001139|:701031		ref|NC_001144|	357608	A	G	0.4694								ref|NC_001144|	357608	A	G	0.4107																				XII	59502	59502	A	G	0.6591	coding-nonsynonymous	YLL040C	S1382P	VPS13		Protein of unknown function; heterooligomeric or homooligomeric complex; peripherally associated with membranes; homologous to human COH1; involved in sporulation, vacuolar protein sorting and protein-Golgi retention
			ref|NC_001139|:701824	ref|NC_001139|:701824		ref|NC_001139|:701824		ref|NC_001139|:701824		ref|NC_001144|	360537	A	G	0.5946								ref|NC_001144|	360537	A	G	0.55																				XII	59679	59679	A	G	0.4286	coding-synonymous	YLL040C	L1323L	VPS13		Protein of unknown function; heterooligomeric or homooligomeric complex; peripherally associated with membranes; homologous to human COH1; involved in sporulation, vacuolar protein sorting and protein-Golgi retention
			ref|NC_001139|:705435			ref|NC_001139|:705435	ref|NC_001139|:705435			ref|NC_001144|	364469	A	G	0.66								ref|NC_001144|	364469	A	G	0.4902																				XII	60214	60214	A	G	0.4048	coding-synonymous	YLL040C	Y1144Y	VPS13		Protein of unknown function; heterooligomeric or homooligomeric complex; peripherally associated with membranes; homologous to human COH1; involved in sporulation, vacuolar protein sorting and protein-Golgi retention
			ref|NC_001139|:705794	ref|NC_001139|:705794	ref|NC_001139|:705794					ref|NC_001144|	372671	G	T	0.5143								ref|NC_001144|	372671	G	T	0.439																				XII	60372	60372	C	T	0.42	coding-nonsynonymous	YLL040C	G1092S	VPS13		Protein of unknown function; heterooligomeric or homooligomeric complex; peripherally associated with membranes; homologous to human COH1; involved in sporulation, vacuolar protein sorting and protein-Golgi retention
			ref|NC_001139|:706870	ref|NC_001139|:706870		ref|NC_001139|:706870		ref|NC_001139|:706870		ref|NC_001144|	379109	G	A	0.5385								ref|NC_001144|	379109	G	A	0.3654																				XII	60502	60502	A	G	0.5472	coding-synonymous	YLL040C	D1048D	VPS13		Protein of unknown function; heterooligomeric or homooligomeric complex; peripherally associated with membranes; homologous to human COH1; involved in sporulation, vacuolar protein sorting and protein-Golgi retention
			ref|NC_001139|:70968			ref|NC_001139|:70968	ref|NC_001139|:70968			ref|NC_001144|	381124	T	C	0.4231								ref|NC_001144|	381124	T	C	0.5																				XII	61573	61573	A	G	0.4839	coding-synonymous	YLL040C	S691S	VPS13		Protein of unknown function; heterooligomeric or homooligomeric complex; peripherally associated with membranes; homologous to human COH1; involved in sporulation, vacuolar protein sorting and protein-Golgi retention
			ref|NC_001139|:714574	ref|NC_001139|:714574	ref|NC_001139|:714574					ref|NC_001144|	381454	T	C	0.4545								ref|NC_001144|	381454	T	C	0.4694																				XII	62422	62422	A	G	0.4872	coding-synonymous	YLL040C	D408D	VPS13		Protein of unknown function; heterooligomeric or homooligomeric complex; peripherally associated with membranes; homologous to human COH1; involved in sporulation, vacuolar protein sorting and protein-Golgi retention
			ref|NC_001139|:717129	ref|NC_001139|:717129		ref|NC_001139|:717129		ref|NC_001139|:717129		ref|NC_001144|	384491	G	A	0.5429								ref|NC_001144|	384491	G	A	0.5455																				XII	63040	63040	A	G	0.4423	coding-synonymous	YLL040C	S202S	VPS13		Protein of unknown function; heterooligomeric or homooligomeric complex; peripherally associated with membranes; homologous to human COH1; involved in sporulation, vacuolar protein sorting and protein-Golgi retention
			ref|NC_001139|:717989			ref|NC_001139|:717989	ref|NC_001139|:717989			ref|NC_001144|	388976	G	A	0.5088								ref|NC_001144|	388976	G	A	0.5185																				XII	73365	73365	A	G	0.46	5'-upstream	YLL033W	NA
			ref|NC_001139|:719459	ref|NC_001139|:719459	ref|NC_001139|:719459					ref|NC_001144|	389905	G	A	0.4231								ref|NC_001144|	389905	G	A	0.5862																				XII	76056	76056	A	C	0.5385	coding-nonsynonymous	YLL032C	L231R	YLL032C		Protein of unknown function that may interact with ribosomes, based on co-purification experiments; green fluorescent protein (GFP)-fusion protein localizes to the cytoplasm; YLL032C is not an essential gene
			ref|NC_001139|:720333	ref|NC_001139|:720333		ref|NC_001139|:720333		ref|NC_001139|:720333		ref|NC_001144|	392493	C	A	0.5714								ref|NC_001144|	392493	C	A	0.5185																				XII	78530	78530	G	A	0.4286	coding-nonsynonymous	YLL031C	A559V	GPI13		ER membrane localized phosphoryltransferase that adds phosphoethanolamine onto the third mannose residue of the glycosylphosphatidylinositol (GPI) anchor precursor; similar to human PIG-O protein
			ref|NC_001139|:720352	ref|NC_001139|:720352		ref|NC_001139|:720352		ref|NC_001139|:720352		ref|NC_001144|	394828	C	T	0.5366								ref|NC_001144|	394828	C	T	0.5417																				XII	80836	80836	A	G	0.4524	5'-upstream	YLL030C	NA
			ref|NC_001139|:723615	ref|NC_001139|:723615		ref|NC_001139|:723615		ref|NC_001139|:723615		ref|NC_001144|	396210	G	A	0.5								ref|NC_001144|	396210	G	A	0.6471																				XII	81010	81010	C	T	0.4151	intergenic	NA	NA
			ref|NC_001139|:725931	ref|NC_001139|:725931		ref|NC_001139|:725931		ref|NC_001139|:725931		ref|NC_001144|	400814	A	G	0.5357								ref|NC_001144|	400814	A	G	0.45																				XII	87468	87468	A	G	0.449	coding-synonymous	YLL027W	G22G	ISA1		Mitochondrial matrix protein involved in biogenesis of the iron-sulfur (Fe/S) cluster of Fe/S proteins, isa1 deletion causes loss of mitochondrial DNA and respiratory deficiency; depletion reduces growth on nonfermentable carbon sources
			ref|NC_001139|:726279	ref|NC_001139|:726279		ref|NC_001139|:726279		ref|NC_001139|:726279		ref|NC_001144|	401205	C	T	0.5227								ref|NC_001144|	401205	C	T	0.5079																				XII	88049	88049	T	C	0.4677	coding-nonsynonymous	YLL027W	I216T	ISA1		Mitochondrial matrix protein involved in biogenesis of the iron-sulfur (Fe/S) cluster of Fe/S proteins, isa1 deletion causes loss of mitochondrial DNA and respiratory deficiency; depletion reduces growth on nonfermentable carbon sources
			ref|NC_001139|:726788	ref|NC_001139|:726788		ref|NC_001139|:726788		ref|NC_001139|:726788		ref|NC_001144|	404207	G	A	0.5179								ref|NC_001144|	404207	G	A	0.5472																				XII	89084	89084	C	T	0.4821	coding-synonymous	YLL026W	D154D	HSP104		Heat shock protein that cooperates with Ydj1p (Hsp40) and Ssa1p (Hsp70) to refold and reactivate previously denatured, aggregated proteins; responsive to stresses including: heat, ethanol, and sodium arsenite; involved in [PSI+] propagation
			ref|NC_001139|:72831	ref|NC_001139|:72831		ref|NC_001139|:72831		ref|NC_001139|:72831		ref|NC_001144|	404761	C	T	0.4423								ref|NC_001144|	404761	C	T	0.4783																				XII	92748	92748	G	A	0.4884	intergenic	NA	NA
			ref|NC_001139|:730641	ref|NC_001139|:730641		ref|NC_001139|:730641		ref|NC_001139|:730641		ref|NC_001144|	406672	G	T	0.5932								ref|NC_001144|	406672	G	T	0.5849																				XII	93405	93405	G	A	0.6	intergenic	NA	NA
			ref|NC_001139|:730909	ref|NC_001139|:730909		ref|NC_001139|:730909		ref|NC_001139|:730909		ref|NC_001144|	408414	C	T	0.4098								ref|NC_001144|	408414	C	T	0.6																				XII	100590	100590	A	T	0.5116	intergenic	NA	NA
			ref|NC_001139|:731036	ref|NC_001139|:731036		ref|NC_001139|:731036		ref|NC_001139|:731036		ref|NC_001144|	409495	G	A	0.5745								ref|NC_001144|	409495	G	A	0.5																				XII	104515	104515	T	G	0.5926	coding-nonsynonymous	YLL021W	V1190G	SPA2		Component of the polarisome, which functions in actin cytoskeletal organization during polarized growth; acts as a scaffold for Mkk1p and Mpk1p cell wall integrity signaling components; potential Cdc28p substrate
			ref|NC_001139|:731679	ref|NC_001139|:731679		ref|NC_001139|:731679		ref|NC_001139|:731679		ref|NC_001144|	412469	G	T	0.5455								ref|NC_001144|	412469	G	T	0.5455																				XII	105938	105938	C	T	0.5	coding-synonymous	YLL019C	P654P	KNS1		Nonessential putative protein kinase of unknown cellular role; member of the LAMMER family of protein kinases, which are serine/threonine kinases also capable of phosphorylating tyrosine residues
			ref|NC_001139|:733229	ref|NC_001139|:733229		ref|NC_001139|:733229		ref|NC_001139|:733229		ref|NC_001144|	413189	A	T	0.5								ref|NC_001144|	413189	A	T	0.5417																				XII	105938	105938	C	T	0.5	5'-upstream	YLL020C	NA
			ref|NC_001139|:737646	ref|NC_001139|:737646		ref|NC_001139|:737646		ref|NC_001139|:737646		ref|NC_001144|	414418	G	A	0.5								ref|NC_001144|	414418	G	A	0.4222																				XII	106638	106638	G	A	0.4894	coding-nonsynonymous	YLL019C	A421V	KNS1		Nonessential putative protein kinase of unknown cellular role; member of the LAMMER family of protein kinases, which are serine/threonine kinases also capable of phosphorylating tyrosine residues
			ref|NC_001139|:740131	ref|NC_001139|:740131		ref|NC_001139|:740131		ref|NC_001139|:740131		ref|NC_001144|	419268	T	G	0.3684								ref|NC_001144|	419268	T	G	0.551																				XII	108896	108896	T	C	0.4219	coding-nonsynonymous	YLL018C-A	H26R	COX19		Protein required for cytochrome c oxidase assembly, located in the cytosol and mitochondrial intermembrane space; putative copper metallochaperone that delivers copper to cytochrome c oxidase; contains twin cysteine-x9-cysteine motifs
			ref|NC_001139|:74114			ref|NC_001139|:74114	ref|NC_001139|:74114			ref|NC_001144|	426253	T	C	0.4222								ref|NC_001144|	426253	T	C	0.5319																				XII	110821	110821	G	A	0.4783	coding-nonsynonymous	YLL018C	A252V	DPS1		Aspartyl-tRNA synthetase, primarily cytoplasmic; homodimeric enzyme that catalyzes the specific aspartylation of tRNA(Asp); class II aminoacyl tRNA synthetase; binding to its own mRNA may confer autoregulation
			ref|NC_001139|:741621	ref|NC_001139|:741621		ref|NC_001139|:741621		ref|NC_001139|:741621		ref|NC_001144|	427927	T	C	0.5385								ref|NC_001144|	427927	T	C	0.5294																				XII	112721	112721	C	T	0.5738	5'-upstream	YLL016W	NA
			ref|NC_001139|:741858	ref|NC_001139|:741858		ref|NC_001139|:741858		ref|NC_001139|:741858		ref|NC_001144|	428593	G	A	0.5185								ref|NC_001144|	428593	G	A	0.561																				XII	114950	114950	C	T	0.5818	coding-synonymous	YLL016W	L702L	SDC25		Non-essential Ras guanine nucleotide exchange factor (GEF) localized to the membrane; expressed in poor nutrients and on non-fermentable carbon sources; homologous to CDC25; contains a stop codon in S288C; full-length gene includes YLL017W
			ref|NC_001139|:742223	ref|NC_001139|:742223		ref|NC_001139|:742223		ref|NC_001139|:742223		ref|NC_001144|	429162	G	A	0.5								ref|NC_001144|	429162	G	A	0.4528																				XII	115272	115272	T	G	0.5	coding-nonsynonymous	YLL016W	V809G	SDC25		Non-essential Ras guanine nucleotide exchange factor (GEF) localized to the membrane; expressed in poor nutrients and on non-fermentable carbon sources; homologous to CDC25; contains a stop codon in S288C; full-length gene includes YLL017W
			ref|NC_001139|:742566	ref|NC_001139|:742566		ref|NC_001139|:742566		ref|NC_001139|:742566		ref|NC_001144|	429395	G	A	0.475								ref|NC_001144|	429395	G	A	0.5094																				XII	116196	116196	C	T	0.4082	intergenic	NA	NA
			ref|NC_001139|:743296	ref|NC_001139|:743296		ref|NC_001139|:743296		ref|NC_001139|:743296		ref|NC_001144|	430705	A	T	0.4638								ref|NC_001144|	430705	A	T	0.3684																				XII	117041	117041	A	G	0.6222	coding-nonsynonymous	YLL015W	N204D	BPT1		ABC type transmembrane transporter of MRP/CFTR family, found in vacuolar membrane, involved in the transport of unconjugated bilirubin and in heavy metal detoxification via glutathione conjugates, along with Ycf1p
			ref|NC_001139|:744896	ref|NC_001139|:744896		ref|NC_001139|:744896		ref|NC_001139|:744896		ref|NC_001144|	431275	G	A	0.4								ref|NC_001144|	431275	G	A	0.6122																				XII	119948	119948	G	A	0.5098	coding-nonsynonymous	YLL015W	A1173T	BPT1		ABC type transmembrane transporter of MRP/CFTR family, found in vacuolar membrane, involved in the transport of unconjugated bilirubin and in heavy metal detoxification via glutathione conjugates, along with Ycf1p
			ref|NC_001139|:746292	ref|NC_001139|:746292		ref|NC_001139|:746292		ref|NC_001139|:746292		ref|NC_001144|	433107	G	A	0.5273								ref|NC_001144|	433107	G	A	0.3962																				XII	120324	120324	C	A	0.5735	coding-nonsynonymous	YLL015W	S1298*	BPT1		ABC type transmembrane transporter of MRP/CFTR family, found in vacuolar membrane, involved in the transport of unconjugated bilirubin and in heavy metal detoxification via glutathione conjugates, along with Ycf1p
			ref|NC_001139|:746325	ref|NC_001139|:746325		ref|NC_001139|:746325		ref|NC_001139|:746325		ref|NC_001144|	433328	G	A	0.4444								ref|NC_001144|	433328	G	A	0.475																				XII	120582	120582	A	G	0.5938	coding-nonsynonymous	YLL015W	Q1384R	BPT1		ABC type transmembrane transporter of MRP/CFTR family, found in vacuolar membrane, involved in the transport of unconjugated bilirubin and in heavy metal detoxification via glutathione conjugates, along with Ycf1p
			ref|NC_001139|:747623	ref|NC_001139|:747623		ref|NC_001139|:747623		ref|NC_001139|:747623		ref|NC_001144|	433929	A	G	0.561								ref|NC_001144|	433929	A	G	0.5758																				XII	122216	122216	G	T	0.5882	coding-synonymous	YLL013C	V833V	PUF3		Protein of the mitochondrial outer surface, links the Arp2/3 complex with the mitochore during anterograde mitochondrial movement; also binds to and promotes degradation of mRNAs for select nuclear-encoded mitochondrial proteins
			ref|NC_001139|:74793	ref|NC_001139|:74793	ref|NC_001139|:74793					ref|NC_001144|	436574	T	C	0.5306								ref|NC_001144|	436574	T	C	0.5135																				XII	124216	124216	C	T	0.42	coding-nonsynonymous	YLL013C	G167S	PUF3		Protein of the mitochondrial outer surface, links the Arp2/3 complex with the mitochore during anterograde mitochondrial movement; also binds to and promotes degradation of mRNAs for select nuclear-encoded mitochondrial proteins
			ref|NC_001139|:74929			ref|NC_001139|:74929	ref|NC_001139|:74929			ref|NC_001144|	436589	T	G	0.5581								ref|NC_001144|	436589	T	G	0.5405																				XII	126125	126125	G	T	0.5882	coding-nonsynonymous	YLL012W	D198Y	YEH1		Steryl ester hydrolase, one of three gene products (Yeh1p, Yeh2p, Tgl1p) responsible for steryl ester hydrolase activity and involved in sterol homeostasis; localized to lipid particle membranes
			ref|NC_001139|:750581	ref|NC_001139|:750581		ref|NC_001139|:750581		ref|NC_001139|:750581		ref|NC_001144|	437232	G	A	0.5111								ref|NC_001144|	437232	G	A	0.5294																				XII	126232	126232	C	T	0.5091	coding-synonymous	YLL012W	S233S	YEH1		Steryl ester hydrolase, one of three gene products (Yeh1p, Yeh2p, Tgl1p) responsible for steryl ester hydrolase activity and involved in sterol homeostasis; localized to lipid particle membranes
			ref|NC_001139|:752276	ref|NC_001139|:752276		ref|NC_001139|:752276		ref|NC_001139|:752276		ref|NC_001144|	439062	T	C	0.5745								ref|NC_001144|	439062	T	C	0.6154																				XII	127785	127785	C	T	0.4167	coding-nonsynonymous	YLL011W	A88V	SOF1		Essential protein required for biogenesis of 40S (small) ribosomal subunit; has similarity to the beta subunit of trimeric G-proteins and the splicing factor Prp4p
			ref|NC_001139|:752328			ref|NC_001139|:752328	ref|NC_001139|:752328			ref|NC_001144|	439630	A	G	0.3913								ref|NC_001144|	439630	A	G	0.5517																				XII	128467	128467	T	A	0.4872	coding-synonymous	YLL011W	P315P	SOF1		Essential protein required for biogenesis of 40S (small) ribosomal subunit; has similarity to the beta subunit of trimeric G-proteins and the splicing factor Prp4p
			ref|NC_001139|:754789	ref|NC_001139|:754789	ref|NC_001139|:754789					ref|NC_001144|	445037	T	G	0.5763								ref|NC_001144|	445037	T	G	0.5745																				XII	133257	133257	A	G	0.5484	coding-nonsynonymous	YLL008W	H510R	DRS1		Nucleolar DEAD-box protein required for ribosome assembly and function, including synthesis of 60S ribosomal subunits; constituent of 66S pre-ribosomal particles
			ref|NC_001139|:756563	ref|NC_001139|:756563		ref|NC_001139|:756563		ref|NC_001139|:756563		ref|NC_001144|	449470	G	T	0.4474								ref|NC_001144|	449470	G	T	0.6154																				XII	138523	138523	A	G	0.569	coding-nonsynonymous	YLL005C	V675A	SPO75		Meiosis-specific protein of unknown function, required for spore wall formation during sporulation; dispensable for both nuclear divisions during meiosis
			ref|NC_001139|:758772	ref|NC_001139|:758772		ref|NC_001139|:758772		ref|NC_001139|:758772		ref|NC_001144|	449704	G	T	0.5588								ref|NC_001144|	449704	G	T	0.439																				XII	139637	139637	T	C	0.5094	coding-nonsynonymous	YLL005C	I304V	SPO75		Meiosis-specific protein of unknown function, required for spore wall formation during sporulation; dispensable for both nuclear divisions during meiosis
			ref|NC_001139|:759966	ref|NC_001139|:759966		ref|NC_001139|:759966		ref|NC_001139|:759966		ref|NC_001144|	493297	G	T	0.5185								ref|NC_001144|	493297	G	T	0.44																				XII	141110	141110	G	A	0.5469	coding-nonsynonymous	YLL004W	S13N	ORC3		Subunit of the origin recognition complex, which directs DNA replication by binding to replication origins and is also involved in transcriptional silencing
			ref|NC_001139|:760549	ref|NC_001139|:760549	ref|NC_001139|:760549					ref|NC_001144|	493661	A	G	0.4524								ref|NC_001144|	493661	A	G	0.4808																				XII	141205	141205	C	A	0.4286	coding-nonsynonymous	YLL004W	L45I	ORC3		Subunit of the origin recognition complex, which directs DNA replication by binding to replication origins and is also involved in transcriptional silencing
			ref|NC_001139|:762363			ref|NC_001139|:762363	ref|NC_001139|:762363			ref|NC_001144|	499233	A	C	0.4706								ref|NC_001144|	499233	A	C	0.4138																				XII	142132	142132	C	T	0.5116	coding-synonymous	YLL004W	L354L	ORC3		Subunit of the origin recognition complex, which directs DNA replication by binding to replication origins and is also involved in transcriptional silencing
			ref|NC_001139|:763012	ref|NC_001139|:763012		ref|NC_001139|:763012		ref|NC_001139|:763012		ref|NC_001144|	502267	A	C	0.5417								ref|NC_001144|	502267	A	C	0.6458																				XII	145693	145693	A	C	0.5273	coding-synonymous	YLL003W	S831S	SFI1		Centrin (Cdc31p)-binding protein required for spindle pole body (SPB) duplication, localizes to the half-bridge of the SPB, required for progression through G(2)-M transition, has similarity to Xenopus laevis XCAP-C
			ref|NC_001139|:766042	ref|NC_001139|:766042		ref|NC_001139|:766042		ref|NC_001139|:766042		ref|NC_001144|	507964	A	C	0.5417								ref|NC_001144|	507964	A	C	0.5588																				XII	146390	146390	A	G	0.5476	coding-nonsynonymous	YLL002W	T34A	RTT109		Histone acetyltransferase critical for cell survival in the presence of DNA damage during S phase; acetylates H3-K56 and H3-K9; involved in non-homologous end joining and in regulation of Ty1 transposition; interacts physically with Vps75p
			ref|NC_001139|:766803	ref|NC_001139|:766803		ref|NC_001139|:766803		ref|NC_001139|:766803		ref|NC_001144|	509457	C	T	0.5111								ref|NC_001144|	509457	C	T	0.5227																				XII	152566	152566	G	A	0.5	coding-nonsynonymous	YLR001C	A471V	YLR001C		Putative protein of unknown function; the authentic, non-tagged protein is detected in highly purified mitochondria in high-throughput studies; predicted to be palmitoylated
			ref|NC_001139|:770194	ref|NC_001139|:770194		ref|NC_001139|:770194		ref|NC_001139|:770194		ref|NC_001144|	510763	G	T	0.5625								ref|NC_001144|	510763	G	T	0.3514																				XII	153142	153142	A	G	0.5	coding-nonsynonymous	YLR001C	M279T	YLR001C		Putative protein of unknown function; the authentic, non-tagged protein is detected in highly purified mitochondria in high-throughput studies; predicted to be palmitoylated
			ref|NC_001139|:770784	ref|NC_001139|:770784		ref|NC_001139|:770784		ref|NC_001139|:770784		ref|NC_001144|	517637	C	T	0.4444								ref|NC_001144|	517637	C	T	0.4694																				XII	155576	155576	A	T	0.5192	coding-synonymous	YLR002C	T253T	NOC3		Protein that forms a nuclear complex with Noc2p that binds to 66S ribosomal precursors to mediate their intranuclear transport; also binds to chromatin to promote the association of DNA replication factors and replication initiation
			ref|NC_001139|:770789	ref|NC_001139|:770789	ref|NC_001139|:770789					ref|NC_001144|	521763	G	A	0.5085								ref|NC_001144|	521763	G	A	0.5833																				XII	161121	161121	C	A	0.65	coding-nonsynonymous	YLR005W	S358*	SSL1		Component of the core form of RNA polymerase transcription factor TFIIH, which has both protein kinase and DNA-dependent ATPase/helicase activities and is essential for transcription and nucleotide excision repair; interacts with Tfb4p
			ref|NC_001139|:772901	ref|NC_001139|:772901		ref|NC_001139|:772901		ref|NC_001139|:772901		ref|NC_001144|	522720	G	A	0.5								ref|NC_001144|	522720	G	A	0.6667																				XII	166926	166926	C	T	0.4262	coding-synonymous	YLR009W	N130N	RLP24		Essential protein with similarity to Rpl24Ap and Rpl24Bp, associated with pre-60S ribosomal subunits and required for ribosomal large subunit biogenesis
			ref|NC_001139|:773655	ref|NC_001139|:773655		ref|NC_001139|:773655		ref|NC_001139|:773655		ref|NC_001144|	523808	G	A	0.4167								ref|NC_001144|	523808	G	A	0.4615																				XII	168940	168940	G	A	0.4	5'-upstream	YLR011W	NA
			ref|NC_001139|:776843	ref|NC_001139|:776843	ref|NC_001139|:776843					ref|NC_001144|	526043	T	C	0.5349								ref|NC_001144|	526043	T	C	0.5319																				XII	175779	175779	G	A	0.4082	coding-nonsynonymous	YLR015W	G185R	BRE2		Subunit of COMPASS (Set1C) complex, which methylates Lys4 of histone H3 and functions in silencing at telomeres; has a C-terminal Sdc1 Dpy-30 Interaction (SDI) domain that mediates binding to Sdc1p; similar to trithorax-group protein ASH2L
			ref|NC_001139|:777383			ref|NC_001139|:777383	ref|NC_001139|:777383			ref|NC_001144|	528085	G	A	0.5								ref|NC_001144|	528085	G	A	0.4889																				XII	177351	177351	T	C	0.5294	coding-synonymous	YLR016C	K22K	PML1		Subunit of the RES complex, which is required for nuclear retention of unspliced pre-mRNAs; acts in the same pathway as Pml39p and Mlp1p
			ref|NC_001139|:77864	ref|NC_001139|:77864		ref|NC_001139|:77864		ref|NC_001139|:77864		ref|NC_001144|	530324	G	A	0.475								ref|NC_001144|	530324	G	A	0.439																				XII	177981	177981	C	A	0.5122	coding-nonsynonymous	YLR017W	S125Y	MEU1		Methylthioadenosine phosphorylase (MTAP), catalyzes the initial step in the methionine salvage pathway; affects polyamine biosynthesis through regulation of ornithine decarboxylase (Spe1p) activity; regulates ADH2 gene expression
			ref|NC_001139|:779625	ref|NC_001139|:779625		ref|NC_001139|:779625		ref|NC_001139|:779625		ref|NC_001144|	531447	C	A	0.5424								ref|NC_001144|	531447	C	A	0.5172																				XII	181349	181349	A	T	0.5745	coding-nonsynonymous	YLR019W	Q354H	PSR2		Functionally redundant Psr1p homolog, a plasma membrane phosphatase involved in the general stress response; required with Psr1p and Whi2p for full activation of STRE-mediated gene expression, possibly through dephosphorylation of Msn2p
			ref|NC_001139|:779972			ref|NC_001139|:779972	ref|NC_001139|:779972			ref|NC_001144|	533073	T	C	0.5385								ref|NC_001144|	533073	T	C	0.5556																				XII	181353	181353	G	A	0.4348	coding-nonsynonymous	YLR019W	A356T	PSR2		Functionally redundant Psr1p homolog, a plasma membrane phosphatase involved in the general stress response; required with Psr1p and Whi2p for full activation of STRE-mediated gene expression, possibly through dephosphorylation of Msn2p
			ref|NC_001139|:780615	ref|NC_001139|:780615	ref|NC_001139|:780615					ref|NC_001144|	534196	T	C	0.5								ref|NC_001144|	534196	T	C	0.5185																				XII	182076	182076	T	C	0.5556	coding-nonsynonymous	YLR020C	N444D	YEH2		Steryl ester hydrolase, catalyzes steryl ester hydrolysis at the plasma membrane; involved in sterol metabolism
			ref|NC_001139|:782524	ref|NC_001139|:782524		ref|NC_001139|:782524		ref|NC_001139|:782524		ref|NC_001144|	535669	G	A	0.4444								ref|NC_001144|	535669	G	A	0.4634																				XII	183955	183955	G	A	0.5278	coding-synonymous	YLR021W	V111V	IRC25		Component of a heterodimeric Poc4p-Irc25p chaperone involved in assembly of alpha subunits into the 20S proteasome; may regulate formation of proteasome isoforms with alternative subunits under different conditions
			ref|NC_001139|:782805	ref|NC_001139|:782805		ref|NC_001139|:782805		ref|NC_001139|:782805		ref|NC_001144|	538931	C	A	0.451								ref|NC_001144|	538931	C	A	0.4754																				XII	184633	184633	T	C	0.6038	coding-synonymous	YLR022C	K98K	SDO1		Essential protein involved in 60S ribosome maturation; ortholog of the human protein (SBDS) responsible for autosomal recessive Shwachman-Bodian-Diamond Syndrome; highly conserved across archae and eukaryotes
			ref|NC_001139|:782961			ref|NC_001139|:782961	ref|NC_001139|:782961			ref|NC_001144|	539053	A	T	0.6071								ref|NC_001144|	539053	A	T	0.4727																				XII	185953	185953	T	C	0.5	coding-nonsynonymous	YLR023C	R393G	IZH3		Membrane protein involved in zinc ion homeostasis, member of the four-protein IZH family, expression induced by zinc deficiency; deletion reduces sensitivity to elevated zinc and shortens lag phase, overexpression reduces Zap1p activity
			ref|NC_001139|:783988	ref|NC_001139|:783988		ref|NC_001139|:783988		ref|NC_001139|:783988		ref|NC_001144|	542649	T	C	0.381								ref|NC_001144|	542649	T	C	0.4694																				XII	186650	186650	T	C	0.6078	coding-synonymous	YLR023C	E160E	IZH3		Membrane protein involved in zinc ion homeostasis, member of the four-protein IZH family, expression induced by zinc deficiency; deletion reduces sensitivity to elevated zinc and shortens lag phase, overexpression reduces Zap1p activity
			ref|NC_001139|:785546	ref|NC_001139|:785546	ref|NC_001139|:785546					ref|NC_001144|	543332	C	A	0.4694								ref|NC_001144|	543332	C	A	0.4386																				XII	195639	195639	G	A	0.4565	coding-synonymous	YLR026C	S278S	SED5		cis-Golgi t-SNARE syntaxin required for vesicular transport between the ER and the Golgi complex, binds at least 9 SNARE proteins
			ref|NC_001139|:785651	ref|NC_001139|:785651	ref|NC_001139|:785651					ref|NC_001144|	548139	T	A	0.5625								ref|NC_001144|	548139	T	A	0.4902																				XII	196066	196066	A	G	0.5294	coding-nonsynonymous	YLR026C	V136A	SED5		cis-Golgi t-SNARE syntaxin required for vesicular transport between the ER and the Golgi complex, binds at least 9 SNARE proteins
			ref|NC_001139|:78643			ref|NC_001139|:78643	ref|NC_001139|:78643			ref|NC_001144|	550727	G	C	0.5319								ref|NC_001144|	550727	G	C	0.4677																				XII	197117	197117	A	G	0.3725	coding-synonymous	YLR027C	D323D	AAT2		Cytosolic aspartate aminotransferase, involved in nitrogen metabolism; localizes to peroxisomes in oleate-grown cells
			ref|NC_001139|:78760	ref|NC_001139|:78760		ref|NC_001139|:78760		ref|NC_001139|:78760		ref|NC_001144|	552311	T	C	0.58								ref|NC_001144|	552311	T	C	0.5778																				XII	210476	210476	A	G	0.4444	intergenic	NA	NA
			ref|NC_001139|:787979	ref|NC_001139|:787979	ref|NC_001139|:787979					ref|NC_001144|	553698	T	C	0.5778								ref|NC_001144|	553698	T	C	0.4444																				XII	224791	224791	T	C	0.4898	intergenic	NA	NA
			ref|NC_001139|:788367	ref|NC_001139|:788367	ref|NC_001139|:788367					ref|NC_001144|	555268	C	T	0.4333								ref|NC_001144|	555268	C	T	0.4615																				XII	225293	225293	G	A	0.5918	5'-upstream	YLR038C	NA
			ref|NC_001139|:789918	ref|NC_001139|:789918		ref|NC_001139|:789918		ref|NC_001139|:789918		ref|NC_001144|	561259	G	A	0.4048								ref|NC_001144|	561259	G	A	0.4167																				XII	229216	229216	G	T	0.4902	5'-upstream	YLR041W	NA
			ref|NC_001139|:790235	ref|NC_001139|:790235	ref|NC_001139|:790235					ref|NC_001144|	561548	G	A	0.4902								ref|NC_001144|	561548	G	A	0.575																				XII	229216	229216	G	T	0.4902	coding-nonsynonymous	YLR040C	L123I	YLR040C		Putative protein of unknown function; localizes to the cell wall; predicted to be a GPI-attached protein; upregulated by Mcm1p-Alpha1p transcription factor; partially overlaps the dubious ORF YLR041W; YLR040C is not essential
			ref|NC_001139|:790414	ref|NC_001139|:790414		ref|NC_001139|:790414		ref|NC_001139|:790414		ref|NC_001144|	572030	C	T	0.5091								ref|NC_001144|	572030	C	T	0.4348																				XII	230409	230409	C	T	0.4259	coding-nonsynonymous	YLR042C	V15M	YLR042C		Protein of unknown function; localizes to the cytoplasm; YLL042C is not an essential gene
			ref|NC_001139|:792466	ref|NC_001139|:792466		ref|NC_001139|:792466		ref|NC_001139|:792466		ref|NC_001144|	572822	A	G	0.4634								ref|NC_001144|	572822	A	G	0.5965																				XII	230810	230810	A	G	0.4038	intergenic	NA	NA
			ref|NC_001139|:796265	ref|NC_001139|:796265	ref|NC_001139|:796265					ref|NC_001144|	572936	G	A	0.5435								ref|NC_001144|	572936	G	A	0.431																				XII	232653	232653	C	T	0.5094	coding-nonsynonymous	YLR044C	E477K	PDC1		Major of three pyruvate decarboxylase isozymes, key enzyme in alcoholic fermentation, decarboxylates pyruvate to acetaldehyde; subject to glucose-, ethanol-, and autoregulation; involved in amino acid catabolism
			ref|NC_001139|:797459	ref|NC_001139|:797459		ref|NC_001139|:797459		ref|NC_001139|:797459		ref|NC_001144|	573080	A	G	0.4423								ref|NC_001144|	573080	A	G	0.5574																				XII	235068	235068	T	C	0.4776	coding-nonsynonymous	YLR045C	K879R	STU2		Microtubule-associated protein (MAP) of the XMAP215/Dis1 family; regulates microtubule dynamics during spindle orientation and metaphase chromosome alignment; interacts with spindle pole body component Spc72p
			ref|NC_001139|:802661	ref|NC_001139|:802661		ref|NC_001139|:802661		ref|NC_001139|:802661		ref|NC_001144|	574501	T	A	0.3953								ref|NC_001144|	574501	T	A	0.5625																				XII	235277	235277	T	C	0.4833	coding-synonymous	YLR045C	E809E	STU2		Microtubule-associated protein (MAP) of the XMAP215/Dis1 family; regulates microtubule dynamics during spindle orientation and metaphase chromosome alignment; interacts with spindle pole body component Spc72p
			ref|NC_001139|:803479			ref|NC_001139|:803479	ref|NC_001139|:803479			ref|NC_001144|	574889	G	T	0.3276								ref|NC_001144|	574889	G	T	0.6279																				XII	240458	240458	G	A	0.537	coding-nonsynonymous	YLR047C	P317L	FRE8		Protein with sequence similarity to iron/copper reductases, involved in iron homeostasis; deletion mutant has iron deficiency/accumulation growth defects; expression increased in the absence of copper-responsive transcription factor Mac1p
			ref|NC_001139|:803980	ref|NC_001139|:803980	ref|NC_001139|:803980					ref|NC_001144|	583012	A	G	0.4314								ref|NC_001144|	583012	A	G	0.4808																				XII	241349	241349	T	C	0.58	coding-nonsynonymous	YLR047C	D20G	FRE8		Protein with sequence similarity to iron/copper reductases, involved in iron homeostasis; deletion mutant has iron deficiency/accumulation growth defects; expression increased in the absence of copper-responsive transcription factor Mac1p
			ref|NC_001139|:80426	ref|NC_001139|:80426		ref|NC_001139|:80426		ref|NC_001139|:80426		ref|NC_001144|	586334	A	G	0.5283								ref|NC_001144|	586334	A	G	0.4474																				XII	242708	242708	G	A	0.5472	coding-nonsynonymous	YLR048W	A40T	RPS0B		Protein component of the small (40S) ribosomal subunit, nearly identical to Rps0Ap; required for maturation of 18S rRNA along with Rps0Ap; deletion of either RPS0 gene reduces growth rate, deletion of both genes is lethal
			ref|NC_001139|:804538	ref|NC_001139|:804538	ref|NC_001139|:804538					ref|NC_001144|	587528	A	C	0.4821								ref|NC_001144|	587528	A	C	0.566																				XII	243329	243329	G	A	0.5312	coding-nonsynonymous	YLR048W	A247T	RPS0B		Protein component of the small (40S) ribosomal subunit, nearly identical to Rps0Ap; required for maturation of 18S rRNA along with Rps0Ap; deletion of either RPS0 gene reduces growth rate, deletion of both genes is lethal
			ref|NC_001139|:805148	ref|NC_001139|:805148	ref|NC_001139|:805148					ref|NC_001144|	600582	G	T	0.4878								ref|NC_001144|	600582	G	T	0.5758																				XII	245792	245792	T	C	0.5556	coding-nonsynonymous	YLR050C	N94S	YLR050C		Putative protein of unknown function; green fluorescent protein (GFP)-fusion protein localizes to the endoplasmic reticulum; YLR050C is not an essential gene
			ref|NC_001139|:805409	ref|NC_001139|:805409		ref|NC_001139|:805409		ref|NC_001139|:805409		ref|NC_001144|	604778	G	A	0.4912								ref|NC_001144|	604778	G	A	0.6949																				XII	267753	267753	A	T	0.4754	intergenic	NA	NA
			ref|NC_001139|:805421	ref|NC_001139|:805421	ref|NC_001139|:805421					ref|NC_001144|	610038	T	G	0.5909								ref|NC_001144|	610038	T	G	0.6444																				XII	274273	274273	G	A	0.4717	coding-synonymous	YLR070C	V313V	XYL2		Xylitol dehydrogenase, converts xylitol to D-xylulose; expression induced by xylose, even though this pentose sugar is not well utilized by S. cerevisiae; null mutant has cell wall defect
			ref|NC_001139|:805649			ref|NC_001139|:805649	ref|NC_001139|:805649			ref|NC_001144|	615434	G	A	0.5085								ref|NC_001144|	615434	G	A	0.4694																				XII	278759	278759	A	G	0.6154	5'-upstream	YLR071C	NA
			ref|NC_001139|:806072	ref|NC_001139|:806072		ref|NC_001139|:806072		ref|NC_001139|:806072		ref|NC_001144|	615438	T	C	0.4667								ref|NC_001144|	615438	T	C	0.5417																				XII	278759	278759	A	G	0.6154	5'-upstream	YLR072W	NA
			ref|NC_001139|:806088	ref|NC_001139|:806088		ref|NC_001139|:806088		ref|NC_001139|:806088		ref|NC_001144|	619571	G	A	0.5789								ref|NC_001144|	619571	G	A	0.5088																				XII	282837	282837	G	A	0.5854	5'-upstream	YLR075W	NA
			ref|NC_001139|:806199	ref|NC_001139|:806199		ref|NC_001139|:806199		ref|NC_001139|:806199		ref|NC_001144|	619574	T	C	0.5714								ref|NC_001144|	619574	T	C	0.4808																				XII	288616	288616	G	T	0.58	coding-nonsynonymous	YLR080W	R234M	EMP46		Integral membrane component of endoplasmic reticulum-derived COPII-coated vesicles, which function in ER to Golgi transport
			ref|NC_001139|:810292	ref|NC_001139|:810292		ref|NC_001139|:810292		ref|NC_001139|:810292		ref|NC_001144|	630016	G	A	0.5625								ref|NC_001144|	630016	G	A	0.3966																				XII	291480	291480	A	G	0.54	coding-synonymous	YLR081W	K423K	GAL2		Galactose permease, required for utilization of galactose; also able to transport glucose
			ref|NC_001139|:811409	ref|NC_001139|:811409		ref|NC_001139|:811409		ref|NC_001139|:811409		ref|NC_001144|	630514	A	G	0.4								ref|NC_001144|	630514	A	G	0.4286																				XII	295251	295251	T	C	0.4615	coding-nonsynonymous	YLR083C	N282D	EMP70		Protein with a role in cellular adhesion and filamentous growth; similar to Tmn2p and Tmn3p; member of Transmembrane Nine family of proteins with 9 transmembrane segments; 24kDa cleavage product found in endosome-enriched membrane fractions
			ref|NC_001139|:82000			ref|NC_001139|:82000	ref|NC_001139|:82000			ref|NC_001144|	630644	G	A	0.4528								ref|NC_001144|	630644	G	A	0.5323																				XII	296378	296378	T	C	0.5472	intergenic	NA	NA
			ref|NC_001139|:824934	ref|NC_001139|:824934		ref|NC_001139|:824934		ref|NC_001139|:824934		ref|NC_001144|	634316	C	A	0.5636								ref|NC_001144|	634316	C	A	0.5893																				XII	297245	297245	T	C	0.4318	coding-nonsynonymous	YLR084C	T1003A	RAX2		N-glycosylated protein involved in the maintenance of bud site selection during bipolar budding; localization requires Rax1p; RAX2 mRNA stability is regulated by Mpt5p
			ref|NC_001139|:824984			ref|NC_001139|:824984	ref|NC_001139|:824984			ref|NC_001144|	644496	C	T	0.5918								ref|NC_001144|	644496	C	T	0.6538																				XII	298751	298751	G	A	0.5957	coding-nonsynonymous	YLR084C	P501S	RAX2		N-glycosylated protein involved in the maintenance of bud site selection during bipolar budding; localization requires Rax1p; RAX2 mRNA stability is regulated by Mpt5p
			ref|NC_001139|:82548	ref|NC_001139|:82548		ref|NC_001139|:82548		ref|NC_001139|:82548		ref|NC_001144|	646716	C	T	0.6346								ref|NC_001144|	646716	C	T	0.5769																				XII	299081	299081	C	T	0.4348	coding-nonsynonymous	YLR084C	D391N	RAX2		N-glycosylated protein involved in the maintenance of bud site selection during bipolar budding; localization requires Rax1p; RAX2 mRNA stability is regulated by Mpt5p
			ref|NC_001139|:826835	ref|NC_001139|:826835		ref|NC_001139|:826835		ref|NC_001139|:826835		ref|NC_001144|	658438	A	G	0.4468								ref|NC_001144|	658438	A	G	0.5814																				XII	304668	304668	C	A	0.5	coding-nonsynonymous	YLR086W	T809N	SMC4		Subunit of the condensin complex; reorganizes chromosomes during cell division; forms a complex with Smc2p that has ATP-hydrolyzing and DNA-binding activity; required for tRNA gene clustering at the nucleolus; potential Cdc28p substrate
			ref|NC_001139|:826838	ref|NC_001139|:826838		ref|NC_001139|:826838		ref|NC_001139|:826838		ref|NC_001144|	660368	G	A	0.5								ref|NC_001144|	660368	G	A	0.4151																				XII	305111	305111	G	A	0.587	coding-nonsynonymous	YLR086W	E957K	SMC4		Subunit of the condensin complex; reorganizes chromosomes during cell division; forms a complex with Smc2p that has ATP-hydrolyzing and DNA-binding activity; required for tRNA gene clustering at the nucleolus; potential Cdc28p substrate
			ref|NC_001139|:828165	ref|NC_001139|:828165		ref|NC_001139|:828165		ref|NC_001139|:828165		ref|NC_001144|	661300	T	G	0.4286								ref|NC_001144|	661300	T	G	0.5385																				XII	321488	321488	C	T	0.4068	coding-nonsynonymous	YLR090W	A263V	XDJ1		Putative chaperone, homolog of E. coli DnaJ, closely related to Ydj1p; the authentic, non-tagged protein is detected in highly purified mitochondria in high-throughput studies
			ref|NC_001139|:828616	ref|NC_001139|:828616		ref|NC_001139|:828616		ref|NC_001139|:828616		ref|NC_001144|	661832	G	A	0.5349								ref|NC_001144|	661832	G	A	0.52																				XII	324763	324763	A	C	0.617	coding-nonsynonymous	YLR092W	K407T	SUL2		High affinity sulfate permease; sulfate uptake is mediated by specific sulfate transporters Sul1p and Sul2p, which control the concentration of endogenous activated sulfate intermediates
			ref|NC_001139|:828824	ref|NC_001139|:828824		ref|NC_001139|:828824		ref|NC_001139|:828824		ref|NC_001144|	666534	A	C	0.54								ref|NC_001144|	666534	A	C	0.4884																				XII	325929	325929	C	T	0.5179	coding-nonsynonymous	YLR092W	Q796*	SUL2		High affinity sulfate permease; sulfate uptake is mediated by specific sulfate transporters Sul1p and Sul2p, which control the concentration of endogenous activated sulfate intermediates
			ref|NC_001139|:828835	ref|NC_001139|:828835		ref|NC_001139|:828835		ref|NC_001139|:828835		ref|NC_001144|	667774	T	C	0.5								ref|NC_001144|	667774	T	C	0.5319																				XII	329351	329351	T	C	0.4333	5'-upstream	YLR094C	NA
			ref|NC_001139|:830727	ref|NC_001139|:830727		ref|NC_001139|:830727		ref|NC_001139|:830727		ref|NC_001144|	668714	T	C	0.5952								ref|NC_001144|	668714	T	C	0.4468																				XII	330843	330843	A	G	0.6545	coding-nonsynonymous	YLR095C	W425R	IOC2		Member of a complex (Isw1b) with Isw1p and Ioc4p that exhibits nucleosome-stimulated ATPase activity and acts within coding regions to coordinate transcription elongation with termination and processing, contains a PHD finger motif
			ref|NC_001139|:830783	ref|NC_001139|:830783		ref|NC_001139|:830783		ref|NC_001139|:830783		ref|NC_001144|	669739	T	G	0.3056								ref|NC_001144|	669739	T	G	0.551																				XII	331195	331195	C	T	0.4127	coding-synonymous	YLR095C	S307S	IOC2		Member of a complex (Isw1b) with Isw1p and Ioc4p that exhibits nucleosome-stimulated ATPase activity and acts within coding regions to coordinate transcription elongation with termination and processing, contains a PHD finger motif
			ref|NC_001139|:832274	ref|NC_001139|:832274		ref|NC_001139|:832274		ref|NC_001139|:832274		ref|NC_001144|	671105	G	A	0.5								ref|NC_001144|	671105	G	A	0.4655																				XII	332641	332641	A	C	0.5745	coding-nonsynonymous	YLR096W	S18R	KIN2		Serine/threonine protein kinase involved in regulation of exocytosis; localizes to the cytoplasmic face of the plasma membrane; closely related to Kin1p
			ref|NC_001139|:834344	ref|NC_001139|:834344		ref|NC_001139|:834344		ref|NC_001139|:834344		ref|NC_001144|	680583	A	G	0.4912								ref|NC_001144|	680583	A	G	0.5																				XII	333679	333679	A	G	0.5532	coding-nonsynonymous	YLR096W	R364G	KIN2		Serine/threonine protein kinase involved in regulation of exocytosis; localizes to the cytoplasmic face of the plasma membrane; closely related to Kin1p
			ref|NC_001139|:835060	ref|NC_001139|:835060		ref|NC_001139|:835060		ref|NC_001139|:835060		ref|NC_001144|	686163	T	C	0.5								ref|NC_001144|	686163	T	C	0.575																				XII	334227	334227	T	A	0.459	coding-nonsynonymous	YLR096W	N546K	KIN2		Serine/threonine protein kinase involved in regulation of exocytosis; localizes to the cytoplasmic face of the plasma membrane; closely related to Kin1p
			ref|NC_001139|:835972	ref|NC_001139|:835972		ref|NC_001139|:835972		ref|NC_001139|:835972		ref|NC_001144|	687472	G	A	0.5								ref|NC_001144|	687472	G	A	0.5417																				XII	336405	336405	C	T	0.4583	coding-synonymous	YLR097C	K287K	HRT3		Putative SCF-ubiquitin ligase F-box protein, based on both genetic and physical interactions and sequence similarity; identified in association with Cdc53p, Skp1p and Ubi4 in large and small-scale studies
			ref|NC_001139|:839413	ref|NC_001139|:839413	ref|NC_001139|:839413					ref|NC_001144|	687776	G	A	0.48								ref|NC_001144|	687776	G	A	0.4688																				XII	337473	337473	A	G	0.4727	intergenic	NA	NA
			ref|NC_001139|:841219	ref|NC_001139|:841219		ref|NC_001139|:841219		ref|NC_001139|:841219		ref|NC_001144|	689938	C	A	0.5091								ref|NC_001144|	689938	C	A	0.5882																				XII	338062	338062	C	T	0.5192	coding-nonsynonymous	YLR098C	W471*	CHA4		DNA binding transcriptional activator, mediates serine/threonine activation of the catabolic L-serine (L-threonine) deaminase (CHA1); Zinc-finger protein with Zn[2]-Cys[6] fungal-type binuclear cluster domain
			ref|NC_001139|:84193			ref|NC_001139|:84193	ref|NC_001139|:84193			ref|NC_001144|	692260	T	C	0.5085								ref|NC_001144|	692260	T	C	0.4667																				XII	338861	338861	A	G	0.54	coding-nonsynonymous	YLR098C	S205P	CHA4		DNA binding transcriptional activator, mediates serine/threonine activation of the catabolic L-serine (L-threonine) deaminase (CHA1); Zinc-finger protein with Zn[2]-Cys[6] fungal-type binuclear cluster domain
			ref|NC_001139|:842193			ref|NC_001139|:842193	ref|NC_001139|:842193			ref|NC_001144|	694829	A	G	0.566								ref|NC_001144|	694829	A	G	0.5897																				XII	339835	339835	C	T	0.4889	coding-nonsynonymous	YLR099C	S365N	ICT1		Lysophosphatidic acid acyltransferase, responsible for enhanced phospholipid synthesis during organic solvent stress; null displays increased sensitivity to Calcofluor white; highly expressed during organic solvent stress
			ref|NC_001139|:843153	ref|NC_001139|:843153		ref|NC_001139|:843153		ref|NC_001139|:843153		ref|NC_001144|	696920	G	T	0.2759								ref|NC_001144|	696920	G	T	0.4688																				XII	340605	340605	A	G	0.6042	coding-synonymous	YLR099C	N108N	ICT1		Lysophosphatidic acid acyltransferase, responsible for enhanced phospholipid synthesis during organic solvent stress; null displays increased sensitivity to Calcofluor white; highly expressed during organic solvent stress
			ref|NC_001139|:843707	ref|NC_001139|:843707		ref|NC_001139|:843707		ref|NC_001139|:843707		ref|NC_001144|	697807	A	G	0.5								ref|NC_001144|	697807	A	G	0.4667																				XII	341420	341420	G	T	0.6	coding-nonsynonymous	YLR099W-A	E32D	YLR099W-A		Putative protein of unknown function
			ref|NC_001139|:848900	ref|NC_001139|:848900	ref|NC_001139|:848900					ref|NC_001144|	700773	C	T	0.5278								ref|NC_001144|	700773	C	T	0.3061																				XII	341618	341618	C	T	0.5455	5'-upstream	YLR100W	NA
			ref|NC_001139|:852004	ref|NC_001139|:852004		ref|NC_001139|:852004		ref|NC_001139|:852004		ref|NC_001144|	701122	T	C	0.5349								ref|NC_001144|	701122	T	C	0.48																				XII	343946	343946	T	A	0.6562	5'-upstream	YLR102C	NA
			ref|NC_001139|:855364			ref|NC_001139|:855364	ref|NC_001139|:855364			ref|NC_001144|	704252	G	A	0.5227								ref|NC_001144|	704252	G	A	0.6078																				XII	344545	344545	A	G	0.5116	coding-nonsynonymous	YLR103C	L466S	CDC45		DNA replication initiation factor; recruited to MCM pre-RC complexes at replication origins; promotes release of MCM from Mcm10p, recruits elongation machinery; mutants in human homolog may cause velocardiofacial and DiGeorge syndromes
			ref|NC_001139|:856834	ref|NC_001139|:856834		ref|NC_001139|:856834		ref|NC_001139|:856834		ref|NC_001144|	704767	T	C	0.5094								ref|NC_001144|	704767	T	C	0.5																				XII	352735	352735	C	T	0.5556	coding-synonymous	YLR106C	L3668L	MDN1		Huge dynein-related AAA-type ATPase (midasin), forms extended pre-60S particle with the Rix1 complex (Rix1p-Ipi1p-Ipi3p); acts in removal of ribosomal biogenesis factors at successive steps of pre-60S assembly and export from nucleus
			ref|NC_001139|:857982	ref|NC_001139|:857982		ref|NC_001139|:857982		ref|NC_001139|:857982		ref|NC_001144|	709869	C	T	0.44								ref|NC_001144|	709869	C	T	0.5714																				XII	355772	355772	T	C	0.4889	coding-nonsynonymous	YLR106C	Y2656C	MDN1		Huge dynein-related AAA-type ATPase (midasin), forms extended pre-60S particle with the Rix1 complex (Rix1p-Ipi1p-Ipi3p); acts in removal of ribosomal biogenesis factors at successive steps of pre-60S assembly and export from nucleus
			ref|NC_001139|:858116	ref|NC_001139|:858116		ref|NC_001139|:858116		ref|NC_001139|:858116		ref|NC_001144|	709996	G	T	0.4634								ref|NC_001144|	709996	G	T	0.5106																				XII	357494	357494	C	T	0.5116	coding-nonsynonymous	YLR106C	S2082N	MDN1		Huge dynein-related AAA-type ATPase (midasin), forms extended pre-60S particle with the Rix1 complex (Rix1p-Ipi1p-Ipi3p); acts in removal of ribosomal biogenesis factors at successive steps of pre-60S assembly and export from nucleus
			ref|NC_001139|:85813	ref|NC_001139|:85813		ref|NC_001139|:85813		ref|NC_001139|:85813		ref|NC_001144|	711761	A	G	0.5								ref|NC_001144|	711761	A	G	0.431																				XII	357608	357608	A	G	0.4694	coding-nonsynonymous	YLR106C	I2044T	MDN1		Huge dynein-related AAA-type ATPase (midasin), forms extended pre-60S particle with the Rix1 complex (Rix1p-Ipi1p-Ipi3p); acts in removal of ribosomal biogenesis factors at successive steps of pre-60S assembly and export from nucleus
			ref|NC_001139|:858775			ref|NC_001139|:858775	ref|NC_001139|:858775			ref|NC_001144|	714336	C	T	0.549								ref|NC_001144|	714336	C	T	0.5625																				XII	360537	360537	A	G	0.5946	coding-synonymous	YLR106C	L1068L	MDN1		Huge dynein-related AAA-type ATPase (midasin), forms extended pre-60S particle with the Rix1 complex (Rix1p-Ipi1p-Ipi3p); acts in removal of ribosomal biogenesis factors at successive steps of pre-60S assembly and export from nucleus
			ref|NC_001139|:858989			ref|NC_001139|:858989	ref|NC_001139|:858989			ref|NC_001144|	720146	A	C	0.5965								ref|NC_001144|	720146	A	C	0.54																				XII	364469	364469	A	G	0.66	coding-synonymous	YLR107W	E118E	REX3		RNA exonuclease; required for maturation of the RNA component of RNase MRP; functions redundantly with Rnh70p and Rex2p in processing of U5 snRNA and RNase P RNA; member of RNase D family of exonucleases
			ref|NC_001139|:859669			ref|NC_001139|:859669	ref|NC_001139|:859669			ref|NC_001144|	720255	A	G	0.641								ref|NC_001144|	720255	A	G	0.5385																				XII	372671	372671	G	T	0.5143	coding-nonsynonymous	YLR113W	G351V	HOG1		Mitogen-activated protein kinase involved in osmoregulation via three independent osmosensors; mediates the recruitment and activation of RNA Pol II at Hot1p-dependent promoters; localization regulated by Ptp2p and Ptp3p
			ref|NC_001139|:861085	ref|NC_001139|:861085		ref|NC_001139|:861085		ref|NC_001139|:861085		ref|NC_001144|	720604	A	G	0.5652								ref|NC_001144|	720604	A	G	0.5714																				XII	379109	379109	G	A	0.5385	coding-synonymous	YLR115W	S375S	CFT2		Subunit of the mRNA cleavage and polyadenlylation factor (CPF); required for pre-mRNA cleavage, polyadenylation and poly(A) site recognition, 43% similarity with the mammalian CPSF-100 protein.
			ref|NC_001139|:861114	ref|NC_001139|:861114		ref|NC_001139|:861114		ref|NC_001139|:861114		ref|NC_001144|	722783	A	G	0.4634								ref|NC_001144|	722783	A	G	0.525																				XII	381124	381124	T	C	0.4231	coding-synonymous	YLR116W	D101D	MSL5		Component of the commitment complex, which defines the first step in the splicing pathway; essential protein that interacts with Mud2p and Prp40p, forming a bridge between the intron ends; also involved in nuclear retention of pre-mRNA
			ref|NC_001139|:862862	ref|NC_001139|:862862		ref|NC_001139|:862862		ref|NC_001139|:862862		ref|NC_001144|	723947	A	G	0.45								ref|NC_001144|	723947	A	G	0.56																				XII	381454	381454	T	C	0.4545	coding-synonymous	YLR116W	F211F	MSL5		Component of the commitment complex, which defines the first step in the splicing pathway; essential protein that interacts with Mud2p and Prp40p, forming a bridge between the intron ends; also involved in nuclear retention of pre-mRNA
			ref|NC_001139|:866980			ref|NC_001139|:866980	ref|NC_001139|:866980			ref|NC_001144|	725433	C	T	0.5273								ref|NC_001144|	725433	C	T	0.5357																				XII	384491	384491	G	A	0.5429	coding-nonsynonymous	YLR117C	A15V	CLF1		Member of the NineTeen Complex (NTC) that contains Prp19p and stabilizes U6 snRNA in catalytic forms of the spliceosome containing U2, U5, and U6 snRNAs; homolog of Drosophila crooked neck protein; interacts with U1 snRNP proteins
			ref|NC_001139|:868210	ref|NC_001139|:868210		ref|NC_001139|:868210		ref|NC_001139|:868210		ref|NC_001144|	727454	C	T	0.6154								ref|NC_001144|	727454	C	T	0.5952																				XII	388976	388976	G	A	0.5088	coding-nonsynonymous	YLR121C	T432M	YPS3		Aspartic protease, member of the yapsin family of proteases involved in cell wall growth and maintenance; attached to the plasma membrane via a glycosylphosphatidylinositol (GPI) anchor
			ref|NC_001139|:869787	ref|NC_001139|:869787		ref|NC_001139|:869787		ref|NC_001139|:869787		ref|NC_001144|	730936	T	A	0.5763								ref|NC_001144|	730936	T	A	0.5636																				XII	389905	389905	G	A	0.4231	coding-synonymous	YLR121C	S122S	YPS3		Aspartic protease, member of the yapsin family of proteases involved in cell wall growth and maintenance; attached to the plasma membrane via a glycosylphosphatidylinositol (GPI) anchor
			ref|NC_001139|:869977			ref|NC_001139|:869977	ref|NC_001139|:869977			ref|NC_001144|	734107	T	C	1								ref|NC_001144|	734107	T	C	1																				XII	392493	392493	C	A	0.5714	intergenic	NA	NA
			ref|NC_001139|:87010			ref|NC_001139|:87010	ref|NC_001139|:87010			ref|NC_001144|	739521	A	G	0.5								ref|NC_001144|	739521	A	G	0.4651																				XII	394828	394828	C	T	0.5366	coding-synonymous	YLR126C	E231E	YLR126C		Putative protein of unknown function with similarity to glutamine amidotransferase proteins; has Aft1p-binding motif in the promoter; may be involved in copper and iron homeostasis; YLR126C is not an essential protein
			ref|NC_001139|:871911	ref|NC_001139|:871911		ref|NC_001139|:871911		ref|NC_001139|:871911		ref|NC_001144|	752732	G	A	0.4314								ref|NC_001144|	752732	G	A	0.551																				XII	396210	396210	G	A	0.5	coding-nonsynonymous	YLR127C	Q704*	APC2		Subunit of the Anaphase-Promoting Complex/Cyclosome (APC/C), which is a ubiquitin-protein ligase required for degradation of anaphase inhibitors, including mitotic cyclins, during the metaphase/anaphase transition; similar to cullin Cdc53p
			ref|NC_001139|:872221	ref|NC_001139|:872221		ref|NC_001139|:872221		ref|NC_001139|:872221		ref|NC_001144|	754741	T	C	0.3947								ref|NC_001144|	754741	T	C	0.5577																				XII	400814	400814	A	G	0.5357	coding-synonymous	YLR129W	E386E	DIP2		Nucleolar protein, specifically associated with the U3 snoRNA, part of the large ribonucleoprotein complex known as the small subunit (SSU) processome, required for 18S rRNA biogenesis, part of the active pre-rRNA processing complex
			ref|NC_001139|:872750	ref|NC_001139|:872750		ref|NC_001139|:872750		ref|NC_001139|:872750		ref|NC_001144|	755705	T	C	0.5625								ref|NC_001144|	755705	T	C	0.4167																				XII	401205	401205	C	T	0.5227	coding-synonymous	YLR129W	L517L	DIP2		Nucleolar protein, specifically associated with the U3 snoRNA, part of the large ribonucleoprotein complex known as the small subunit (SSU) processome, required for 18S rRNA biogenesis, part of the active pre-rRNA processing complex
			ref|NC_001139|:874860	ref|NC_001139|:874860		ref|NC_001139|:874860		ref|NC_001139|:874860		ref|NC_001144|	756551	C	A	0.5167								ref|NC_001144|	756551	C	A	0.3556																				XII	404207	404207	G	A	0.5179	5'-upstream	YLR130C	NA
			ref|NC_001139|:875463	ref|NC_001139|:875463	ref|NC_001139|:875463					ref|NC_001144|	758925	G	A	0.4615								ref|NC_001144|	758925	G	A	0.4717																				XII	404761	404761	C	T	0.4423	coding-nonsynonymous	YLR131C	G688S	ACE2		Transcription factor that activates expression of early G1-specific genes, localizes to daughter cell nuclei after cytokinesis and delays G1 progression in daughters, localization is regulated by phosphorylation; potential Cdc28p substrate
			ref|NC_001139|:875707	ref|NC_001139|:875707		ref|NC_001139|:875707		ref|NC_001139|:875707		ref|NC_001144|	760335	A	G	0.5217								ref|NC_001144|	760335	A	G	0.4706																				XII	406672	406672	G	T	0.5932	coding-nonsynonymous	YLR131C	L51I	ACE2		Transcription factor that activates expression of early G1-specific genes, localizes to daughter cell nuclei after cytokinesis and delays G1 progression in daughters, localization is regulated by phosphorylation; potential Cdc28p substrate
			ref|NC_001139|:877800	ref|NC_001139|:877800		ref|NC_001139|:877800		ref|NC_001139|:877800		ref|NC_001144|	762773	T	C	0.439								ref|NC_001144|	762773	T	C	0.4348																				XII	408414	408414	C	T	0.4098	5'-upstream	YLR133W	NA
			ref|NC_001139|:877980	ref|NC_001139|:877980		ref|NC_001139|:877980		ref|NC_001139|:877980		ref|NC_001144|	765107	G	A	0.5111								ref|NC_001144|	765107	G	A	0.4286																				XII	409495	409495	G	A	0.5745	coding-nonsynonymous	YLR133W	A351T	CKI1		Choline kinase, catalyzing the first step in phosphatidylcholine synthesis via the CDP-choline (Kennedy pathway); exhibits some ethanolamine kinase activity contributing to phosphatidylethanolamine synthesis via the CDP-ethanolamine pathway
			ref|NC_001139|:87924	ref|NC_001139|:87924	ref|NC_001139|:87924					ref|NC_001144|	765686	C	A	0.5645								ref|NC_001144|	765686	C	A	0.3673																				XII	412469	412469	G	T	0.5455	intergenic	NA	NA
			ref|NC_001139|:879497	ref|NC_001139|:879497		ref|NC_001139|:879497		ref|NC_001139|:879497		ref|NC_001144|	766917	G	A	0.5385								ref|NC_001144|	766917	G	A	0.5366																				XII	413189	413189	A	T	0.5	5'-upstream	YLR135W	NA
			ref|NC_001139|:879621	ref|NC_001139|:879621		ref|NC_001139|:879621		ref|NC_001139|:879621		ref|NC_001144|	768040	C	T	0.3833								ref|NC_001144|	768040	C	T	0.4898																				XII	414418	414418	G	A	0.5	coding-nonsynonymous	YLR135W	V380M	SLX4		Endonuclease involved in processing DNA during recombination and repair; cleaves branched structures in a complex with Slx1p; involved in Rad1p/Rad10p-dependent removal of 3'-nonhomologous tails during DSBR via single-strand annealing
			ref|NC_001139|:881862	ref|NC_001139|:881862		ref|NC_001139|:881862		ref|NC_001139|:881862		ref|NC_001144|	768864	T	C	0.48								ref|NC_001144|	768864	T	C	0.5217																				XII	419268	419268	T	G	0.3684	coding-nonsynonymous	YLR138W	F278V	NHA1		Na+/H+ antiporter involved in sodium and potassium efflux through the plasma membrane; required for alkali cation tolerance at acidic pH
			ref|NC_001139|:882167	ref|NC_001139|:882167		ref|NC_001139|:882167		ref|NC_001139|:882167		ref|NC_001144|	776209	C	T	0.4667								ref|NC_001144|	776209	C	T	0.6429																				XII	426253	426253	T	C	0.4222	coding-synonymous	YLR142W	V356V	PUT1		Proline oxidase, nuclear-encoded mitochondrial protein involved in utilization of proline as sole nitrogen source; PUT1 transcription is induced by Put3p in the presence of proline and the absence of a preferred nitrogen source
			ref|NC_001139|:883644	ref|NC_001139|:883644		ref|NC_001139|:883644		ref|NC_001139|:883644		ref|NC_001144|	780702	T	A	0.5231								ref|NC_001144|	780702	T	A	0.439																				XII	427927	427927	T	C	0.5385	coding-nonsynonymous	YLR143W	V200A	YLR143W		Putative protein of unknown function; green fluorescent protein (GFP)-tagged protein localizes to the cytoplasm; YLR143W is not an essential gene
			ref|NC_001139|:886292	ref|NC_001139|:886292		ref|NC_001139|:886292		ref|NC_001139|:886292		ref|NC_001144|	781762	C	T	0.4615								ref|NC_001144|	781762	C	T	0.4773																				XII	428593	428593	G	A	0.5185	coding-nonsynonymous	YLR143W	G422D	YLR143W		Putative protein of unknown function; green fluorescent protein (GFP)-tagged protein localizes to the cytoplasm; YLR143W is not an essential gene
			ref|NC_001139|:886706	ref|NC_001139|:886706	ref|NC_001139|:886706					ref|NC_001144|	786699	C	T	0.5072								ref|NC_001144|	786699	C	T	0.6																				XII	429162	429162	G	A	0.5	coding-nonsynonymous	YLR143W	V612I	YLR143W		Putative protein of unknown function; green fluorescent protein (GFP)-tagged protein localizes to the cytoplasm; YLR143W is not an essential gene
			ref|NC_001139|:88788	ref|NC_001139|:88788	ref|NC_001139|:88788					ref|NC_001144|	792135	C	T	0.449								ref|NC_001144|	792135	C	T	0.55																				XII	429395	429395	G	A	0.475	intergenic	NA	NA
			ref|NC_001139|:889447	ref|NC_001139|:889447		ref|NC_001139|:889447		ref|NC_001139|:889447		ref|NC_001144|	792559	C	T	0.6136								ref|NC_001144|	792559	C	T	0.4211																				XII	430705	430705	A	T	0.4638	coding-nonsynonymous	YLR144C	L438M	ACF2		Intracellular beta-1,3-endoglucanase, expression is induced during sporulation; may have a role in cortical actin cytoskeleton assembly
			ref|NC_001139|:890274	ref|NC_001139|:890274		ref|NC_001139|:890274		ref|NC_001139|:890274		ref|NC_001144|	798076	T	C	0.5357								ref|NC_001144|	798076	T	C	0.6																				XII	431275	431275	G	A	0.4	coding-nonsynonymous	YLR144C	R248C	ACF2		Intracellular beta-1,3-endoglucanase, expression is induced during sporulation; may have a role in cortical actin cytoskeleton assembly
			ref|NC_001139|:890445	ref|NC_001139|:890445		ref|NC_001139|:890445		ref|NC_001139|:890445		ref|NC_001144|	800528	A	G	0.4043								ref|NC_001144|	800528	A	G	0.4595																				XII	433107	433107	G	A	0.5273	coding-nonsynonymous	YLR146C	Q207*	SPE4		Spermine synthase, required for the biosynthesis of spermine and also involved in biosynthesis of pantothenic acid
			ref|NC_001139|:894149	ref|NC_001139|:894149		ref|NC_001139|:894149		ref|NC_001139|:894149		ref|NC_001144|	802580	T	C	0.6444								ref|NC_001144|	802580	T	C	0.4737																				XII	433328	433328	G	A	0.4444	coding-nonsynonymous	YLR146C	P133L	SPE4		Spermine synthase, required for the biosynthesis of spermine and also involved in biosynthesis of pantothenic acid
			ref|NC_001139|:895254	ref|NC_001139|:895254		ref|NC_001139|:895254		ref|NC_001139|:895254		ref|NC_001144|	806249	T	C	0.5294								ref|NC_001144|	806249	T	C	0.431																				XII	433929	433929	A	G	0.561	coding-synonymous	YLR146W-A	Q20Q	YLR146W-A		Putative protein of unknown function
			ref|NC_001139|:895349	ref|NC_001139|:895349	ref|NC_001139|:895349					ref|NC_001144|	807809	G	A	0.3833								ref|NC_001144|	807809	G	A	0.5																				XII	436574	436574	T	C	0.5306	coding-nonsynonymous	YLR148W	I645T	PEP3		Component of CORVET tethering complex; vacuolar peripheral membrane protein that promotes vesicular docking/fusion reactions in conjunction with SNARE proteins, required for vacuolar biogenesis
			ref|NC_001139|:897910	ref|NC_001139|:897910		ref|NC_001139|:897910		ref|NC_001139|:897910		ref|NC_001144|	809969	A	T	0.4286								ref|NC_001144|	809969	A	T	0.4314																				XII	436589	436589	T	G	0.5581	coding-nonsynonymous	YLR148W	I650R	PEP3		Component of CORVET tethering complex; vacuolar peripheral membrane protein that promotes vesicular docking/fusion reactions in conjunction with SNARE proteins, required for vacuolar biogenesis
			ref|NC_001139|:898044	ref|NC_001139|:898044		ref|NC_001139|:898044		ref|NC_001139|:898044		ref|NC_001144|	810572	C	A	0.5098								ref|NC_001144|	810572	C	A	0.5833																				XII	437232	437232	G	A	0.5111	coding-synonymous	YLR148W	L864L	PEP3		Component of CORVET tethering complex; vacuolar peripheral membrane protein that promotes vesicular docking/fusion reactions in conjunction with SNARE proteins, required for vacuolar biogenesis
			ref|NC_001139|:898291	ref|NC_001139|:898291	ref|NC_001139|:898291					ref|NC_001144|	825049	G	A	0.566								ref|NC_001144|	825049	G	A	0.537																				XII	439062	439062	T	C	0.5745	coding-synonymous	YLR149C	R254R	YLR149C		Putative protein of unknown function; overexpression causes a cell cycle delay or arrest; null mutation results in a decrease in plasma membrane electron transport; YLR149C is not an essential gene
			ref|NC_001139|:898352	ref|NC_001139|:898352		ref|NC_001139|:898352		ref|NC_001139|:898352		ref|NC_001144|	829767	C	A	0.4444								ref|NC_001144|	829767	C	A	0.5556																				XII	439630	439630	A	G	0.3913	coding-nonsynonymous	YLR149C	I65T	YLR149C		Putative protein of unknown function; overexpression causes a cell cycle delay or arrest; null mutation results in a decrease in plasma membrane electron transport; YLR149C is not an essential gene
			ref|NC_001139|:898550	ref|NC_001139|:898550		ref|NC_001139|:898550		ref|NC_001139|:898550		ref|NC_001144|	836032	C	A	0.4194								ref|NC_001144|	836032	C	A	0.575																				XII	445037	445037	T	G	0.5763	intergenic	NA	NA
			ref|NC_001139|:89899	ref|NC_001139|:89899	ref|NC_001139|:89899					ref|NC_001144|	841734	C	A	0.377								ref|NC_001144|	841734	C	A	0.4902																				XII	449470	449470	G	T	0.4474	intergenic	NA	NA
			ref|NC_001139|:89930	ref|NC_001139|:89930		ref|NC_001139|:89930		ref|NC_001139|:89930		ref|NC_001144|	842718	T	C	0.4694								ref|NC_001144|	842718	T	C	0.5																				XII	449704	449704	G	T	0.5588	intergenic	NA	NA
			ref|NC_001139|:901917	ref|NC_001139|:901917	ref|NC_001139|:901917					ref|NC_001144|	844518	C	A	0.4643								ref|NC_001144|	844518	C	A	0.4426																				XII	493297	493297	G	T	0.5185	5'-upstream	YLR163C	NA
			ref|NC_001139|:903534	ref|NC_001139|:903534		ref|NC_001139|:903534		ref|NC_001139|:903534		ref|NC_001144|	844567	T	C	0.4754								ref|NC_001144|	844567	T	C	0.4531																				XII	493661	493661	A	G	0.4524	intergenic	NA	NA
			ref|NC_001139|:905159	ref|NC_001139|:905159		ref|NC_001139|:905159		ref|NC_001139|:905159		ref|NC_001144|	845137	T	C	0.4237								ref|NC_001144|	845137	T	C	0.4																				XII	499233	499233	A	C	0.4706	coding-nonsynonymous	YLR167W	K96T	RPS31		Fusion protein that is cleaved to yield a ribosomal protein of the small (40S) subunit and ubiquitin; ubiquitin may facilitate assembly of the ribosomal protein into ribosomes; interacts genetically with translation factor eIF2B
			ref|NC_001139|:906990	ref|NC_001139|:906990	ref|NC_001139|:906990					ref|NC_001144|	845142	T	C	0.4407								ref|NC_001144|	845142	T	C	0.383																				XII	502267	502267	A	C	0.5417	5'-upstream	YLR172C	NA
			ref|NC_001139|:908498	ref|NC_001139|:908498		ref|NC_001139|:908498		ref|NC_001139|:908498		ref|NC_001144|	845389	A	G	0.4423								ref|NC_001144|	845389	A	G	0.5																				XII	502267	502267	A	C	0.5417	5'-upstream	YLR173W	NA
			ref|NC_001139|:910978	ref|NC_001139|:910978	ref|NC_001139|:910978					ref|NC_001144|	850899	T	C	0.5098								ref|NC_001144|	850899	T	C	0.5882																				XII	507964	507964	A	C	0.5417	coding-nonsynonymous	YLR176C	L757V	RFX1		Major transcriptional repressor of DNA-damage-regulated genes, recruits repressors Tup1p and Cyc8p to their promoters; involved in DNA damage and replication checkpoint pathway; similar to a family of mammalian DNA binding RFX1-4 proteins
			ref|NC_001139|:913743	ref|NC_001139|:913743		ref|NC_001139|:913743		ref|NC_001139|:913743		ref|NC_001144|	852993	T	C	0.5778								ref|NC_001144|	852993	T	C	0.4524																				XII	509457	509457	C	T	0.5111	coding-nonsynonymous	YLR176C	S259N	RFX1		Major transcriptional repressor of DNA-damage-regulated genes, recruits repressors Tup1p and Cyc8p to their promoters; involved in DNA damage and replication checkpoint pathway; similar to a family of mammalian DNA binding RFX1-4 proteins
			ref|NC_001139|:914983			ref|NC_001139|:914983	ref|NC_001139|:914983			ref|NC_001144|	866823	A	G	0.4								ref|NC_001144|	866823	A	G	0.3889																				XII	510763	510763	G	T	0.5625	intergenic	NA	NA
			ref|NC_001139|:918759	ref|NC_001139|:918759		ref|NC_001139|:918759		ref|NC_001139|:918759		ref|NC_001144|	867360	A	G	0.4828								ref|NC_001144|	867360	A	G	0.5306																				XII	517637	517637	C	T	0.4444	coding-nonsynonymous	YLR181C	A12T	VTA1		Multivesicular body (MVB) protein involved in endosomal protein sorting; regulates Vps4p activity by promoting its oligomerization; has an N-terminal Vps60- and Did2- binding domain, a linker region, and a C-terminal Vps4p binding domain
			ref|NC_001139|:919658	ref|NC_001139|:919658		ref|NC_001139|:919658		ref|NC_001139|:919658		ref|NC_001144|	869046	A	G	0.5								ref|NC_001144|	869046	A	G	0.5227																				XII	521763	521763	G	A	0.5085	coding-nonsynonymous	YLR183C	Q84*	TOS4		Forkhead Associated domain containing protein and putative transcription factor found associated with chromatin; target of SBF transcription factor; expression is periodic and peaks in G1; similar to PLM2
			ref|NC_001139|:919957	ref|NC_001139|:919957		ref|NC_001139|:919957		ref|NC_001139|:919957		ref|NC_001144|	877867	T	A	0.5625								ref|NC_001144|	877867	T	A	0.5088																				XII	522720	522720	G	A	0.5	intron	YLR185W	NA
			ref|NC_001139|:92085	ref|NC_001139|:92085		ref|NC_001139|:92085		ref|NC_001139|:92085		ref|NC_001144|	882940	G	T	0.5								ref|NC_001144|	882940	G	T	0.3971																				XII	523808	523808	G	A	0.4167	coding-synonymous	YLR186W	G59G	EMG1		Member of the alpha/beta knot fold methyltransferase superfamily; required for maturation of 18S rRNA and for 40S ribosome production; interacts with RNA and with S-adenosylmethionine; associates with spindle/microtubules; forms homodimers
			ref|NC_001139|:921327	ref|NC_001139|:921327		ref|NC_001139|:921327		ref|NC_001139|:921327		ref|NC_001144|	888260	C	T	0.4286								ref|NC_001144|	888260	C	T	0.6098																				XII	526043	526043	T	C	0.5349	coding-synonymous	YLR187W	T393T	SKG3		Protein of unknown function; green fluorescent protein (GFP)-fusion protein localizes to the cell periphery, cytoplasm, bud, and bud neck; potential Cdc28p substrate; similar to Caf120p and Skg4p
			ref|NC_001139|:922649	ref|NC_001139|:922649		ref|NC_001139|:922649		ref|NC_001139|:922649		ref|NC_001144|	896247	G	A	0.4815								ref|NC_001144|	896247	G	A	0.5893																				XII	528085	528085	G	A	0.5	intergenic	NA	NA
			ref|NC_001139|:923037	ref|NC_001139|:923037		ref|NC_001139|:923037		ref|NC_001139|:923037		ref|NC_001144|	896478	T	C	0.5								ref|NC_001144|	896478	T	C	0.7234																				XII	530324	530324	G	A	0.475	coding-synonymous	YLR188W	Q675Q	MDL1		Mitochondrial inner membrane half-type ATP-binding cassette (ABC) transporter, mediates export of peptides generated upon proteolysis of mitochondrial proteins, plays a role in the regulation of cellular resistance to oxidative stress
			ref|NC_001139|:92543	ref|NC_001139|:92543	ref|NC_001139|:92543					ref|NC_001144|	897601	G	A	0.5682								ref|NC_001144|	897601	G	A	0.4918																				XII	531447	531447	C	A	0.5424	coding-nonsynonymous	YLR189C	E983*	ATG26		UDP-glucose:sterol glucosyltransferase, conserved enzyme involved in synthesis of sterol glucoside membrane lipids; in contrast to ATG26 from P. pastoris, S. cerevisiae ATG26 is not involved in autophagy
			ref|NC_001139|:925444	ref|NC_001139|:925444		ref|NC_001139|:925444		ref|NC_001139|:925444		ref|NC_001144|	902387	T	C	0.614								ref|NC_001144|	902387	T	C	0.4915																				XII	533073	533073	T	C	0.5385	coding-nonsynonymous	YLR189C	K441E	ATG26		UDP-glucose:sterol glucosyltransferase, conserved enzyme involved in synthesis of sterol glucoside membrane lipids; in contrast to ATG26 from P. pastoris, S. cerevisiae ATG26 is not involved in autophagy
			ref|NC_001139|:926789	ref|NC_001139|:926789	ref|NC_001139|:926789					ref|NC_001144|	906557	C	T	0.4524								ref|NC_001144|	906557	C	T	0.4286																				XII	534196	534196	T	C	0.5	coding-synonymous	YLR189C	E66E	ATG26		UDP-glucose:sterol glucosyltransferase, conserved enzyme involved in synthesis of sterol glucoside membrane lipids; in contrast to ATG26 from P. pastoris, S. cerevisiae ATG26 is not involved in autophagy
			ref|NC_001139|:928550	ref|NC_001139|:928550		ref|NC_001139|:928550		ref|NC_001139|:928550		ref|NC_001144|	911195	A	G	0.4706								ref|NC_001144|	911195	A	G	0.4038																				XII	535669	535669	G	A	0.4444	coding-synonymous	YLR190W	L152L	MMR1		Phosphorylated protein of the mitochondrial outer membrane, localizes only to mitochondria of the bud; interacts with Myo2p to mediate mitochondrial distribution to buds; mRNA is targeted to the bud via the transport system involving She2p
			ref|NC_001139|:928701	ref|NC_001139|:928701		ref|NC_001139|:928701		ref|NC_001139|:928701		ref|NC_001144|	915746	A	G	0.4151								ref|NC_001144|	915746	A	G	0.5741																				XII	538931	538931	C	A	0.451	coding-nonsynonymous	YLR192C	R220I	HCR1		Dual function protein involved in translation initiation as a substoichiometric component (eIF3j) of translation initiation factor 3 (eIF3) and required for processing of 20S pre-rRNA; binds to eIF3 subunits Rpg1p and Prt1p and 18S rRNA
			ref|NC_001139|:93255	ref|NC_001139|:93255		ref|NC_001139|:93255		ref|NC_001139|:93255		ref|NC_001144|	916581	A	G	0.52								ref|NC_001144|	916581	A	G	0.5938																				XII	539053	539053	A	T	0.6071	coding-nonsynonymous	YLR192C	D179E	HCR1		Dual function protein involved in translation initiation as a substoichiometric component (eIF3j) of translation initiation factor 3 (eIF3) and required for processing of 20S pre-rRNA; binds to eIF3 subunits Rpg1p and Prt1p and 18S rRNA
			ref|NC_001139|:932796			ref|NC_001139|:932796	ref|NC_001139|:932796			ref|NC_001144|	919133	G	T	0.5								ref|NC_001144|	919133	G	T	0.4324																				XII	542649	542649	T	C	0.381	coding-nonsynonymous	YLR195C	Y219C	NMT1		N-myristoyl transferase, catalyzes the cotranslational, covalent attachment of myristic acid to the N-terminal glycine residue of several proteins involved in cellular growth and signal transduction
			ref|NC_001139|:935160	ref|NC_001139|:935160	ref|NC_001139|:935160					ref|NC_001144|	919598	C	T	0.4808								ref|NC_001144|	919598	C	T	0.4444																				XII	543332	543332	C	A	0.4694	5'-upstream	YLR195C	NA
			ref|NC_001139|:935310	ref|NC_001139|:935310		ref|NC_001139|:935310		ref|NC_001139|:935310		ref|NC_001144|	921902	C	T	0.5769								ref|NC_001144|	921902	C	T	0.3																				XII	548139	548139	T	A	0.5625	coding-nonsynonymous	YLR199C	E182V	PBA1		Protein involved in 20S proteasome assembly; forms a heterodimer with Add66p that binds to proteasome precursors; similar to human PAC1 constituent of the PAC1-PAC2 complex involved in proteasome assembly
			ref|NC_001139|:936375	ref|NC_001139|:936375		ref|NC_001139|:936375		ref|NC_001139|:936375		ref|NC_001144|	922539	C	T	0.5								ref|NC_001144|	922539	C	T	0.5714																				XII	550727	550727	G	C	0.5319	5'-upstream	YLR202C	NA
			ref|NC_001139|:939538	ref|NC_001139|:939538		ref|NC_001139|:939538		ref|NC_001139|:939538		ref|NC_001144|	923578	A	G	0.5385								ref|NC_001144|	923578	A	G	0.5094																				XII	550727	550727	G	C	0.5319	coding-nonsynonymous	YLR203C	P412A	MSS51		Specific translational activator for the mitochondrial COX1 mRNA; loosely associated with the matrix face of the mitochondrial inner membrane; influences both COX1 mRNA translation and Cox1p assembly into cytochrome c oxidase
			ref|NC_001139|:939628	ref|NC_001139|:939628		ref|NC_001139|:939628		ref|NC_001139|:939628		ref|NC_001144|	923770	A	G	0.4364								ref|NC_001144|	923770	A	G	0.54																				XII	552311	552311	T	C	0.58	coding-synonymous	YLR204W	T14T	QRI5		Mitochondrial inner membrane protein, required for accumulation of spliced COX1 mRNA; may have an additional role in translation of COX1 mRNA
			ref|NC_001139|:940455	ref|NC_001139|:940455		ref|NC_001139|:940455		ref|NC_001139|:940455		ref|NC_001144|	932150	A	G	0.5208								ref|NC_001144|	932150	A	G	0.6																				XII	553698	553698	T	C	0.5778	5'-upstream	YLR205C	NA
			ref|NC_001139|:942549	ref|NC_001139|:942549		ref|NC_001139|:942549		ref|NC_001139|:942549		ref|NC_001144|	940181	G	T	0.4314								ref|NC_001144|	940181	G	T	0.5472																				XII	555268	555268	C	T	0.4333	coding-nonsynonymous	YLR206W	Q231*	ENT2		Epsin-like protein required for endocytosis and actin patch assembly and functionally redundant with Ent1p; contains clathrin-binding motif at C-terminus
			ref|NC_001139|:942619			ref|NC_001139|:942619	ref|NC_001139|:942619			ref|NC_001144|	941086	G	T	0.5								ref|NC_001144|	941086	G	T	0.5517																				XII	561259	561259	G	A	0.4048	coding-synonymous	YLR209C	G158G	PNP1		Purine nucleoside phosphorylase, specifically metabolizes inosine and guanosine nucleosides; involved in the nicotinamide riboside salvage pathway
			ref|NC_001139|:943273	ref|NC_001139|:943273		ref|NC_001139|:943273		ref|NC_001139|:943273		ref|NC_001144|	955063	A	T	0.4746								ref|NC_001144|	955063	A	T	0.5556																				XII	561548	561548	G	A	0.4902	coding-nonsynonymous	YLR209C	P62L	PNP1		Purine nucleoside phosphorylase, specifically metabolizes inosine and guanosine nucleosides; involved in the nicotinamide riboside salvage pathway
			ref|NC_001139|:943823	ref|NC_001139|:943823		ref|NC_001139|:943823		ref|NC_001139|:943823		ref|NC_001144|	956764	A	G	0.3902								ref|NC_001144|	956764	A	G	0.3958																				XII	572030	572030	C	T	0.5091	5'-upstream	YLR215C	NA
			ref|NC_001139|:945579	ref|NC_001139|:945579	ref|NC_001139|:945579					ref|NC_001144|	958555	C	T	0.5833								ref|NC_001144|	958555	C	T	0.4667																				XII	572822	572822	A	G	0.4634	5'-upstream	YLR217W	NA
			ref|NC_001139|:945715	ref|NC_001139|:945715		ref|NC_001139|:945715		ref|NC_001139|:945715		ref|NC_001144|	963881	G	A	0.5636								ref|NC_001144|	963881	G	A	0.45																				XII	572822	572822	A	G	0.4634	coding-synonymous	YLR216C	H130H	CPR6		Peptidyl-prolyl cis-trans isomerase (cyclophilin), catalyzes the cis-trans isomerization of peptide bonds N-terminal to proline residues; binds to Hsp82p and contributes to chaperone activity
			ref|NC_001139|:949907	ref|NC_001139|:949907		ref|NC_001139|:949907		ref|NC_001139|:949907		ref|NC_001144|	970301	C	T	0.4528								ref|NC_001144|	970301	C	T	0.3922																				XII	572936	572936	G	A	0.5435	coding-nonsynonymous	YLR217W	E10K	YLR217W		Dubious open reading frame unlikely to encode a protein, based on available experimental and comparative sequence data; partially overlaps the verified gene CPR6
			ref|NC_001139|:952648			ref|NC_001139|:952648	ref|NC_001139|:952648			ref|NC_001144|	972278	T	A	0.6042								ref|NC_001144|	972278	T	A	0.5484																				XII	572936	572936	G	A	0.5435	coding-synonymous	YLR216C	F92F	CPR6		Peptidyl-prolyl cis-trans isomerase (cyclophilin), catalyzes the cis-trans isomerization of peptide bonds N-terminal to proline residues; binds to Hsp82p and contributes to chaperone activity
			ref|NC_001139|:952793	ref|NC_001139|:952793		ref|NC_001139|:952793		ref|NC_001139|:952793		ref|NC_001144|	972813	T	C	0.5								ref|NC_001144|	972813	T	C	0.3333																				XII	573080	573080	A	G	0.4423	coding-nonsynonymous	YLR217W	S58G	YLR217W		Dubious open reading frame unlikely to encode a protein, based on available experimental and comparative sequence data; partially overlaps the verified gene CPR6
			ref|NC_001139|:953309	ref|NC_001139|:953309	ref|NC_001139|:953309					ref|NC_001144|	974142	G	A	0.4444								ref|NC_001144|	974142	G	A	0.5577																				XII	573080	573080	A	G	0.4423	coding-synonymous	YLR216C	A44A	CPR6		Peptidyl-prolyl cis-trans isomerase (cyclophilin), catalyzes the cis-trans isomerization of peptide bonds N-terminal to proline residues; binds to Hsp82p and contributes to chaperone activity
			ref|NC_001139|:955087	ref|NC_001139|:955087		ref|NC_001139|:955087		ref|NC_001139|:955087		ref|NC_001144|	975283	G	A	0.5556								ref|NC_001144|	975283	G	A	0.4902																				XII	574501	574501	T	A	0.3953	coding-synonymous	YLR219W	G117G	MSC3		Protein of unknown function, green fluorescent protein (GFP)-fusion protein localizes to the cell periphery; msc3 mutants are defective in directing meiotic recombination events to homologous chromatids; potential Cdc28p substrate
			ref|NC_001139|:955608	ref|NC_001139|:955608	ref|NC_001139|:955608					ref|NC_001144|	975553	G	T	0.3922								ref|NC_001144|	975553	G	T	0.6182																				XII	574889	574889	G	T	0.3276	coding-nonsynonymous	YLR219W	V247L	MSC3		Protein of unknown function, green fluorescent protein (GFP)-fusion protein localizes to the cell periphery; msc3 mutants are defective in directing meiotic recombination events to homologous chromatids; potential Cdc28p substrate
			ref|NC_001139|:956228	ref|NC_001139|:956228		ref|NC_001139|:956228		ref|NC_001139|:956228		ref|NC_001144|	984687	A	G	0.5								ref|NC_001144|	984687	A	G	0.5897																				XII	583012	583012	A	G	0.4314	coding-nonsynonymous	YLR223C	F827L	IFH1		Coactivator that regulates transcription of ribosomal protein (RP) genes; recruited to RP gene promoters during optimal growth conditions via Fhl1p; subunit of CURI, a complex that coordinates RP production and pre-rRNA processing
			ref|NC_001139|:95733	ref|NC_001139|:95733	ref|NC_001139|:95733					ref|NC_001144|	985016	G	A	0.4727								ref|NC_001144|	985016	G	A	0.5306																				XII	586334	586334	A	G	0.5283	5'-upstream	YLR224W	NA
			ref|NC_001139|:958491			ref|NC_001139|:958491	ref|NC_001139|:958491			ref|NC_001144|	987208	C	T	0.5897								ref|NC_001144|	987208	C	T	0.587																				XII	587528	587528	A	C	0.4821	coding-nonsynonymous	YLR224W	Q355H	YLR224W		F-box protein and component of SCF ubiquitin ligase complexes involved in ubiquitin-dependent protein catabolism; readily monoubiquitinated in vitro by SCF-Ubc4 complexes; YLR224W is not an essential gene
			ref|NC_001139|:959770			ref|NC_001139|:959770	ref|NC_001139|:959770			ref|NC_001144|	996788	A	C	0.5227								ref|NC_001144|	996788	A	C	0.5345																				XII	600582	600582	G	T	0.4878	coding-nonsynonymous	YLR228C	L628I	ECM22		Sterol regulatory element binding protein, regulates transcription of sterol biosynthetic genes; contains Zn[2]-Cys[6] binuclear cluster; homologous to Upc2p; relocates from intracellular membranes to perinuclear foci on sterol depletion
			ref|NC_001139|:960700			ref|NC_001139|:960700	ref|NC_001139|:960700			ref|NC_001144|	1007591	G	T	0.4								ref|NC_001144|	1007591	G	T	0.5577																				XII	604778	604778	G	A	0.4912	coding-synonymous	YLR229C	L4L	CDC42		Small rho-like GTPase, essential for establishment and maintenance of cell polarity; mutants have defects in the organization of actin and septins
			ref|NC_001139|:962328	ref|NC_001139|:962328	ref|NC_001139|:962328					ref|NC_001144|	1007922	G	A	0.3898								ref|NC_001144|	1007922	G	A	0.4468																				XII	604778	604778	G	A	0.4912	coding-nonsynonymous	YLR230W	A69T	YLR230W		Dubious open reading frame unlikely to encode a functional protein; overlaps 5' end of essential CDC42 gene which encodes a small Rho-like GTPase essential for establishment and maintenance of cell polarity
			ref|NC_001139|:962466	ref|NC_001139|:962466		ref|NC_001139|:962466		ref|NC_001139|:962466		ref|NC_001144|	1009589	T	C	0.4468								ref|NC_001144|	1009589	T	C	0.5106																				XII	610038	610038	T	G	0.5909	coding-nonsynonymous	YLR234W	F86V	TOP3		DNA Topoisomerase III, conserved protein that functions in a complex with Sgs1p and Rmi1p to relax single-stranded negatively-supercoiled DNA preferentially, involved in telomere stability and regulation of mitotic recombination
			ref|NC_001139|:963059	ref|NC_001139|:963059		ref|NC_001139|:963059		ref|NC_001139|:963059		ref|NC_001144|	1011474	C	T	0.5556								ref|NC_001144|	1011474	C	T	0.5238																				XII	615434	615434	G	A	0.5085	coding-nonsynonymous	YLR238W	S227N	FAR10		Protein involved in recovery from cell cycle arrest in response to pheromone, in a Far1p-independent pathway; interacts with Far3p, Far7p, Far8p, Far9p, and Far11p; potential Cdc28p substrate
			ref|NC_001139|:964413	ref|NC_001139|:964413		ref|NC_001139|:964413		ref|NC_001139|:964413		ref|NC_001144|	1012742	G	T	0.5111								ref|NC_001144|	1012742	G	T	0.4186																				XII	615438	615438	T	C	0.4667	coding-synonymous	YLR238W	D228D	FAR10		Protein involved in recovery from cell cycle arrest in response to pheromone, in a Far1p-independent pathway; interacts with Far3p, Far7p, Far8p, Far9p, and Far11p; potential Cdc28p substrate
			ref|NC_001139|:966000	ref|NC_001139|:966000	ref|NC_001139|:966000					ref|NC_001144|	1013697	G	A	0.4318								ref|NC_001144|	1013697	G	A	0.4038																				XII	619571	619571	G	A	0.5789	coding-nonsynonymous	YLR240W	S680N	VPS34		Phosphatidylinositol 3-kinase responsible for the synthesis of phosphatidylinositol 3-phosphate; forms membrane-associated signal transduction complex with Vps15p to regulate protein sorting; activated by the GTP-bound form of Gpa1p
			ref|NC_001139|:968660	ref|NC_001139|:968660		ref|NC_001139|:968660		ref|NC_001139|:968660		ref|NC_001144|	1016487	T	G	0.5								ref|NC_001144|	1016487	T	G	0.4286																				XII	619574	619574	T	C	0.5714	coding-nonsynonymous	YLR240W	I681T	VPS34		Phosphatidylinositol 3-kinase responsible for the synthesis of phosphatidylinositol 3-phosphate; forms membrane-associated signal transduction complex with Vps15p to regulate protein sorting; activated by the GTP-bound form of Gpa1p
			ref|NC_001139|:968765	ref|NC_001139|:968765		ref|NC_001139|:968765		ref|NC_001139|:968765		ref|NC_001144|	1018999	G	A	0.6122								ref|NC_001144|	1018999	G	A	0.4138																				XII	630016	630016	G	A	0.5625	coding-synonymous	YLR247C	S1113S	IRC20		Putative helicase; localizes to the mitochondrion and the nucleus; YLR247C is not an essential gene; null mutant displays increased levels of spontaneous Rad52p foci
			ref|NC_001139|:968772	ref|NC_001139|:968772	ref|NC_001139|:968772					ref|NC_001144|	1026288	T	C	0.5306								ref|NC_001144|	1026288	T	C	0.4444																				XII	630514	630514	A	G	0.4	coding-synonymous	YLR247C	T947T	IRC20		Putative helicase; localizes to the mitochondrion and the nucleus; YLR247C is not an essential gene; null mutant displays increased levels of spontaneous Rad52p foci
			ref|NC_001139|:969203	ref|NC_001139|:969203		ref|NC_001139|:969203		ref|NC_001139|:969203		ref|NC_001144|	1027726	G	A	0.4								ref|NC_001144|	1027726	G	A	0.4889																				XII	630644	630644	G	A	0.4528	coding-nonsynonymous	YLR247C	S904F	IRC20		Putative helicase; localizes to the mitochondrion and the nucleus; YLR247C is not an essential gene; null mutant displays increased levels of spontaneous Rad52p foci
			ref|NC_001139|:970812	ref|NC_001139|:970812		ref|NC_001139|:970812		ref|NC_001139|:970812		ref|NC_001144|	1029412	G	A	0.5								ref|NC_001144|	1029412	G	A	0.5319																				XII	634316	634316	C	A	0.5636	coding-nonsynonymous	YLR248W	S22Y	RCK2		Protein kinase involved in the response to oxidative and osmotic stress; identified as suppressor of S. pombe cell cycle checkpoint mutations; similar to CaM (calmodulin) kinases
			ref|NC_001139|:971194	ref|NC_001139|:971194		ref|NC_001139|:971194		ref|NC_001139|:971194		ref|NC_001144|	1030193	G	A	0.4889								ref|NC_001144|	1030193	G	A	0.56																				XII	644496	644496	C	T	0.5918	coding-nonsynonymous	YLR254C	A160T	NDL1		Homolog of nuclear distribution factor NudE, NUDEL; interacts with Pac1p and regulates dynein targeting to microtubule plus ends
			ref|NC_001139|:972507	ref|NC_001139|:972507		ref|NC_001139|:972507		ref|NC_001139|:972507		ref|NC_001144|	1031972	C	A	0.6061								ref|NC_001144|	1031972	C	A	0.451																				XII	646716	646716	C	T	0.6346	coding-nonsynonymous	YLR256W	A101V	HAP1		Zinc finger transcription factor involved in the complex regulation of gene expression in response to levels of heme and oxygen; the S288C sequence differs from other strain backgrounds due to a Ty1 insertion in the carboxy terminus
			ref|NC_001139|:972956	ref|NC_001139|:972956		ref|NC_001139|:972956		ref|NC_001139|:972956		ref|NC_001144|	1032725	T	C	0.5217								ref|NC_001144|	1032725	T	C	0.5593																				XII	658438	658438	A	G	0.4468	intergenic	NA	NA
			ref|NC_001139|:973280	ref|NC_001139|:973280		ref|NC_001139|:973280		ref|NC_001139|:973280		ref|NC_001144|	1035002	T	C	0.4681								ref|NC_001144|	1035002	T	C	0.431																				XII	660368	660368	G	A	0.5	intergenic	NA	NA
			ref|NC_001139|:973474	ref|NC_001139|:973474		ref|NC_001139|:973474		ref|NC_001139|:973474		ref|NC_001144|	1041588	A	G	0.5581								ref|NC_001144|	1041588	A	G	0.434																				XII	661300	661300	T	G	0.4286	coding-synonymous	YLR258W	T195T	GSY2		Glycogen synthase, similar to Gsy1p; expression induced by glucose limitation, nitrogen starvation, heat shock, and stationary phase; activity regulated by cAMP-dependent, Snf1p and Pho85p kinases as well as by the Gac1p-Glc7p phosphatase
			ref|NC_001139|:974548	ref|NC_001139|:974548		ref|NC_001139|:974548		ref|NC_001139|:974548		ref|NC_001144|	1041734	G	T	0.4634								ref|NC_001144|	1041734	G	T	0.5238																				XII	661832	661832	G	A	0.5349	coding-nonsynonymous	YLR258W	A373T	GSY2		Glycogen synthase, similar to Gsy1p; expression induced by glucose limitation, nitrogen starvation, heat shock, and stationary phase; activity regulated by cAMP-dependent, Snf1p and Pho85p kinases as well as by the Gac1p-Glc7p phosphatase
			ref|NC_001139|:976432	ref|NC_001139|:976432		ref|NC_001139|:976432		ref|NC_001139|:976432		ref|NC_001144|	1043181	G	A	0.4902								ref|NC_001144|	1043181	G	A	0.4444																				XII	666534	666534	A	C	0.54	coding-nonsynonymous	YLR260W	K231Q	LCB5		Minor sphingoid long-chain base kinase, paralog of Lcb4p responsible for few percent of the total activity, possibly involved in synthesis of long-chain base phosphates, which function as signaling molecules
			ref|NC_001139|:976448	ref|NC_001139|:976448	ref|NC_001139|:976448					ref|NC_001144|	1054337	A	G	0.5778								ref|NC_001144|	1054337	A	G	0.52																				XII	667774	667774	T	C	0.5	coding-nonsynonymous	YLR260W	L644P	LCB5		Minor sphingoid long-chain base kinase, paralog of Lcb4p responsible for few percent of the total activity, possibly involved in synthesis of long-chain base phosphates, which function as signaling molecules
			ref|NC_001139|:976686			ref|NC_001139|:976686	ref|NC_001139|:976686			ref|NC_001144|	1055014	A	G	0.5102								ref|NC_001144|	1055014	A	G	0.5																				XII	668714	668714	T	C	0.5952	5'-upstream	YLR261C	NA
			ref|NC_001139|:981392	ref|NC_001139|:981392	ref|NC_001139|:981392					ref|NC_001144|	1057228	A	G	0.4576								ref|NC_001144|	1057228	A	G	0.5167																				XII	668714	668714	T	C	0.5952	coding-nonsynonymous	YLR262C	R60G	YPT6		Rab family GTPase, Ras-like GTP binding protein involved in the secretory pathway, required for fusion of endosome-derived vesicles with the late Golgi, maturation of the vacuolar carboxypeptidase Y; has similarity to the human GTPase, Rab6
			ref|NC_001139|:982656			ref|NC_001139|:982656	ref|NC_001139|:982656			ref|NC_001144|	1058875	G	A	0.4348								ref|NC_001144|	1058875	G	A	0.6522																				XII	669739	669739	T	G	0.3056	5'-upstream	YLR262C-A	NA
			ref|NC_001139|:984857	ref|NC_001139|:984857		ref|NC_001139|:984857		ref|NC_001139|:984857		ref|NC_001144|	1061803	A	G	0.5581								ref|NC_001144|	1061803	A	G	0.4237																				XII	671105	671105	G	A	0.5	coding-nonsynonymous	YLR263W	D256N	RED1		Protein component of the axial elements of the synaptonemal complex, involved in chromosome segregation during the first meiotic division; interacts with Hop1p; required for wild-type levels of Mek1p kinase activity
			ref|NC_001139|:985808	ref|NC_001139|:985808		ref|NC_001139|:985808		ref|NC_001139|:985808		ref|NC_001144|	1062988	A	C	0.234								ref|NC_001144|	1062988	A	C	0.25																				XII	680583	680583	A	G	0.4912	coding-synonymous	YLR268W	K128K	SEC22		R-SNARE protein; assembles into SNARE complex with Bet1p, Bos1p and Sed5p; cycles between the ER and Golgi complex; involved in anterograde and retrograde transport between the ER and Golgi; synaptobrevin homolog
			ref|NC_001139|:988651	ref|NC_001139|:988651		ref|NC_001139|:988651		ref|NC_001139|:988651		ref|NC_001144|	1066097	G	T	0.4906								ref|NC_001144|	1066097	G	T	0.5																				XII	686163	686163	T	C	0.5	coding-nonsynonymous	YLR272C	Q347R	YCS4		Subunit of the condensin complex; required for establishment and maintenance of chromosome condensation, chromosome segregation, chromatin binding of condensin, tRNA gene clustering at the nucleolus, and silencing at the mating type locus
			ref|NC_001139|:989331	ref|NC_001139|:989331		ref|NC_001139|:989331		ref|NC_001139|:989331		ref|NC_001145|	9529	T	A	0.5758								ref|NC_001145|	9529	T	A	0.3256																				XII	687472	687472	G	A	0.5	intergenic	NA	NA
			ref|NC_001139|:989942	ref|NC_001139|:989942		ref|NC_001139|:989942		ref|NC_001139|:989942		ref|NC_001145|	10167	G	T	0.5273								ref|NC_001145|	10167	G	T	0.62																				XII	687776	687776	G	A	0.48	intergenic	NA	NA
			ref|NC_001139|:991466	ref|NC_001139|:991466		ref|NC_001139|:991466		ref|NC_001139|:991466		ref|NC_001145|	12795	C	T	0.5238								ref|NC_001145|	12795	C	T	0.6316																				XII	689938	689938	C	A	0.5091	coding-nonsynonymous	YLR273C	E364D	PIG1		Putative targeting subunit for the type-1 protein phosphatase Glc7p that tethers it to the Gsy2p glycogen synthase
			ref|NC_001139|:991921	ref|NC_001139|:991921		ref|NC_001139|:991921		ref|NC_001139|:991921		ref|NC_001145|	18823	T	A	0.6071								ref|NC_001145|	18823	T	A	0.5385																				XII	692260	692260	T	C	0.5085	coding-nonsynonymous	YLR274W	C236R	MCM5		Component of the hexameric MCM complex, which is important for priming origins of DNA replication in G1 and becomes an active ATP-dependent helicase that promotes DNA melting and elongation when activated by Cdc7p-Dbf4p in S-phase
			ref|NC_001139|:993652	ref|NC_001139|:993652		ref|NC_001139|:993652		ref|NC_001139|:993652		ref|NC_001145|	19846	G	T	0.451								ref|NC_001145|	19846	G	T	0.3421																				XII	694829	694829	A	G	0.566	intergenic	NA	NA
			ref|NC_001139|:995231	ref|NC_001139|:995231		ref|NC_001139|:995231		ref|NC_001139|:995231		ref|NC_001145|	23966	A	G	0.5417								ref|NC_001145|	23966	A	G	0.6226																				XII	696920	696920	G	T	0.2759	5'-upstream	YLR276C	NA
			ref|NC_001139|:997798	ref|NC_001139|:997798		ref|NC_001139|:997798		ref|NC_001139|:997798		ref|NC_001145|	24271	A	G	0.4865								ref|NC_001145|	24271	A	G	0.5116																				XII	697807	697807	A	G	0.5	coding-synonymous	YLR277C	S563S	YSH1		Putative endoribonuclease, subunit of the mRNA cleavage and polyadenylation specificity complex; required for 3' processing, splicing, and transcriptional termination of mRNAs and snoRNAs
			ref|NC_001139|:999560	ref|NC_001139|:999560		ref|NC_001139|:999560		ref|NC_001139|:999560		ref|NC_001145|	24454	C	T	0.5306								ref|NC_001145|	24454	C	T	0.5417																				XII	700773	700773	C	T	0.5278	coding-synonymous	YLR278C	Q1084Q	YLR278C		Zinc-cluster protein; GFP-fusion protein localizes to the nucleus; mutant shows moderate growth defect on caffeine; has a prion-domain like fragment that increases frequency of [URE3]; YLR278C is not an essential gene
			ref|NC_001139|:999561	ref|NC_001139|:999561	ref|NC_001139|:999561					ref|NC_001145|	24464	T	A	0.5102								ref|NC_001145|	24464	T	A	0.5778																				XII	701122	701122	T	C	0.5349	coding-nonsynonymous	YLR278C	Q968R	YLR278C		Zinc-cluster protein; GFP-fusion protein localizes to the nucleus; mutant shows moderate growth defect on caffeine; has a prion-domain like fragment that increases frequency of [URE3]; YLR278C is not an essential gene
			ref|NC_001140|:101775			ref|NC_001140|:101775	ref|NC_001140|:101775			ref|NC_001145|	28916	T	A	0.5								ref|NC_001145|	28916	T	A	0.5102																				XII	704252	704252	G	A	0.5227	5'-upstream	YLR279W	NA
			ref|NC_001140|:102382	ref|NC_001140|:102382	ref|NC_001140|:102382					ref|NC_001145|	30699	C	T	0.6735								ref|NC_001145|	30699	C	T	0.449																				XII	704767	704767	T	C	0.5094	coding-nonsynonymous	YLR281C	E65G	YLR281C		Putative protein of unknown function; green fluorescent protein (GFP)-fusion protein localizes to mitochondria; YLR281C is not an essential gene
			ref|NC_001140|:102655			ref|NC_001140|:102655	ref|NC_001140|:102655			ref|NC_001145|	37215	G	A	0.6512								ref|NC_001145|	37215	G	A	0.5686																				XII	704767	704767	T	C	0.5094	coding-nonsynonymous	YLR280C	N23D	YLR280C		Dubious open reading frame unlikely to encode a functional protein, based on available experimental and comparative sequence data
			ref|NC_001140|:104437	ref|NC_001140|:104437		ref|NC_001140|:104437		ref|NC_001140|:104437		ref|NC_001145|	38806	T	C	0.4727								ref|NC_001145|	38806	T	C	0.5																				XII	709869	709869	C	T	0.44	coding-nonsynonymous	YLR286C	A90T	CTS1		Endochitinase, required for cell separation after mitosis; transcriptional activation during the G1 phase of the cell cycle is mediated by transcription factor Ace2p
			ref|NC_001140|:104760	ref|NC_001140|:104760		ref|NC_001140|:104760		ref|NC_001140|:104760		ref|NC_001145|	42292	T	C	0.5102								ref|NC_001145|	42292	T	C	0.5																				XII	709996	709996	G	T	0.4634	coding-nonsynonymous	YLR286C	Y47*	CTS1		Endochitinase, required for cell separation after mitosis; transcriptional activation during the G1 phase of the cell cycle is mediated by transcription factor Ace2p
			ref|NC_001140|:107528	ref|NC_001140|:107528	ref|NC_001140|:107528					ref|NC_001145|	45856	G	A	0.5926								ref|NC_001145|	45856	G	A	0.4828																				XII	711761	711761	A	G	0.5	coding-synonymous	YLR287C	L100L	YLR287C		Putative protein of unknown function; green fluorescent protein (GFP)-fusion protein localizes to the cytoplasm; YLR287C is not an essential gene
			ref|NC_001140|:108031	ref|NC_001140|:108031		ref|NC_001140|:108031		ref|NC_001140|:108031		ref|NC_001145|	46152	T	C	0.6279								ref|NC_001145|	46152	T	C	0.54																				XII	714336	714336	C	T	0.549	coding-nonsynonymous	YLR288C	G190D	MEC3		DNA damage and meiotic pachytene checkpoint protein; subunit of a heterotrimeric complex (Rad17p-Mec3p-Ddc1p) that forms a sliding clamp, loaded onto partial duplex DNA by a clamp loader complex; homolog of human and S. pombe Hus1
			ref|NC_001140|:108582	ref|NC_001140|:108582	ref|NC_001140|:108582					ref|NC_001145|	53344	G	A	0.4255								ref|NC_001145|	53344	G	A	0.431																				XII	720146	720146	A	C	0.5965	coding-nonsynonymous	YLR292C	N75K	SEC72		Non-essential subunit of Sec63 complex (Sec63p, Sec62p, Sec66p and Sec72p); with Sec61 complex, Kar2p/BiP and Lhs1p forms a channel competent for SRP-dependent and post-translational SRP-independent protein targeting and import into the ER
			ref|NC_001140|:109133	ref|NC_001140|:109133		ref|NC_001140|:109133		ref|NC_001140|:109133		ref|NC_001145|	55487	C	A	0.5918								ref|NC_001145|	55487	C	A	0.4878																				XII	720255	720255	A	G	0.641	coding-nonsynonymous	YLR292C	I39T	SEC72		Non-essential subunit of Sec63 complex (Sec63p, Sec62p, Sec66p and Sec72p); with Sec61 complex, Kar2p/BiP and Lhs1p forms a channel competent for SRP-dependent and post-translational SRP-independent protein targeting and import into the ER
			ref|NC_001140|:110530	ref|NC_001140|:110530	ref|NC_001140|:110530					ref|NC_001145|	59972	A	G	0.5085								ref|NC_001145|	59972	A	G	0.5263																				XII	720604	720604	A	G	0.5652	intergenic	NA	NA
			ref|NC_001140|:114104	ref|NC_001140|:114104		ref|NC_001140|:114104		ref|NC_001140|:114104		ref|NC_001145|	61422	T	C	0.5806								ref|NC_001145|	61422	T	C	0.56																				XII	722783	722783	A	G	0.4634	5'-upstream	YLR296W	NA
			ref|NC_001140|:11688	ref|NC_001140|:11688	ref|NC_001140|:11688					ref|NC_001145|	64799	T	C	0.3889								ref|NC_001145|	64799	T	C	0.5385																				XII	723947	723947	A	G	0.45	5'-upstream	YLR297W	NA
			ref|NC_001140|:121642			ref|NC_001140|:121642	ref|NC_001140|:121642			ref|NC_001145|	66296	A	G	0.5345								ref|NC_001145|	66296	A	G	0.4474																				XII	725433	725433	C	T	0.5273	5'-upstream	YLR298C	NA
			ref|NC_001140|:125312	ref|NC_001140|:125312	ref|NC_001140|:125312					ref|NC_001145|	75438	C	T	0.4262								ref|NC_001145|	75438	C	T	0.5645																				XII	727454	727454	C	T	0.6154	coding-synonymous	YLR299W	Y462Y	ECM38		Gamma-glutamyltranspeptidase, major glutathione-degrading enzyme; involved in detoxification of electrophilic xenobiotics; expression induced mainly by nitrogen starvation
			ref|NC_001140|:125697	ref|NC_001140|:125697		ref|NC_001140|:125697		ref|NC_001140|:125697		ref|NC_001145|	77608	G	T	0.4054								ref|NC_001145|	77608	G	T	0.4038																				XII	730936	730936	T	A	0.5763	coding-nonsynonymous	YLR301W	F38I	YLR301W		Protein of unknown function that interacts with Sec72p
			ref|NC_001140|:126666	ref|NC_001140|:126666		ref|NC_001140|:126666		ref|NC_001140|:126666		ref|NC_001145|	80498	C	T	0.4667								ref|NC_001145|	80498	C	T	0.4565																				XII	734107	734107	T	C	1	intergenic	NA	NA
			ref|NC_001140|:129246	ref|NC_001140|:129246		ref|NC_001140|:129246		ref|NC_001140|:129246		ref|NC_001145|	81924	G	T	0.4091								ref|NC_001145|	81924	G	T	0.375																				XII	739521	739521	A	G	0.5	coding-nonsynonymous	YLR305C	L1448S	STT4		Phosphatidylinositol-4-kinase that functions in the Pkc1p protein kinase pathway; required for normal vacuole morphology, cell wall integrity, and actin cytoskeleton organization
			ref|NC_001140|:132593	ref|NC_001140|:132593		ref|NC_001140|:132593		ref|NC_001140|:132593		ref|NC_001145|	86738	A	G	0.55								ref|NC_001145|	86738	A	G	0.5																				XII	752732	752732	G	A	0.4314	coding-nonsynonymous	YLR310C	T1421I	CDC25		Membrane bound guanine nucleotide exchange factor (GEF or GDP-release factor); indirectly regulates adenylate cyclase through activation of Ras1p and Ras2p by stimulating the exchange of GDP for GTP; required for progression through G1
			ref|NC_001140|:135440			ref|NC_001140|:135440	ref|NC_001140|:135440			ref|NC_001145|	87649	C	T	0.4898								ref|NC_001145|	87649	C	T	0.5581																				XII	754741	754741	T	C	0.3947	coding-synonymous	YLR310C	P751P	CDC25		Membrane bound guanine nucleotide exchange factor (GEF or GDP-release factor); indirectly regulates adenylate cyclase through activation of Ras1p and Ras2p by stimulating the exchange of GDP for GTP; required for progression through G1
			ref|NC_001140|:136695	ref|NC_001140|:136695		ref|NC_001140|:136695		ref|NC_001140|:136695		ref|NC_001145|	88018	T	A	0.5319								ref|NC_001145|	88018	T	A	0.4419																				XII	755705	755705	T	C	0.5625	coding-nonsynonymous	YLR310C	N430S	CDC25		Membrane bound guanine nucleotide exchange factor (GEF or GDP-release factor); indirectly regulates adenylate cyclase through activation of Ras1p and Ras2p by stimulating the exchange of GDP for GTP; required for progression through G1
			ref|NC_001140|:137215	ref|NC_001140|:137215		ref|NC_001140|:137215		ref|NC_001140|:137215		ref|NC_001145|	90909	A	G	0.4524								ref|NC_001145|	90909	A	G	0.4419																				XII	756551	756551	C	A	0.5167	coding-nonsynonymous	YLR310C	R148M	CDC25		Membrane bound guanine nucleotide exchange factor (GEF or GDP-release factor); indirectly regulates adenylate cyclase through activation of Ras1p and Ras2p by stimulating the exchange of GDP for GTP; required for progression through G1
			ref|NC_001140|:137848	ref|NC_001140|:137848		ref|NC_001140|:137848		ref|NC_001140|:137848		ref|NC_001145|	92029	C	T	0.54								ref|NC_001145|	92029	C	T	0.5862																				XII	758925	758925	G	A	0.4615	5'-upstream	YLR312C	NA
			ref|NC_001140|:141870	ref|NC_001140|:141870		ref|NC_001140|:141870		ref|NC_001140|:141870		ref|NC_001145|	93183	G	A	0.5918								ref|NC_001145|	93183	G	A	0.4889																				XII	760335	760335	A	G	0.5217	intergenic	NA	NA
			ref|NC_001140|:142860	ref|NC_001140|:142860	ref|NC_001140|:142860					ref|NC_001145|	104353	A	G	0.6038								ref|NC_001145|	104353	A	G	0.6																				XII	762773	762773	T	C	0.439	coding-synonymous	YLR314C	K455K	CDC3		Component of the septin ring of the mother-bud neck that is required for cytokinesis; septins recruit proteins to the neck and can act as a barrier to diffusion at the membrane, and they comprise the 10nm filaments seen with EM
			ref|NC_001140|:144142			ref|NC_001140|:144142	ref|NC_001140|:144142			ref|NC_001145|	106691	T	G	0.566								ref|NC_001145|	106691	T	G	0.5106																				XII	765107	765107	G	A	0.5111	coding-synonymous	YLR315W	L100L	NKP2		Non-essential kinetochore protein, subunit of the Ctf19 central kinetochore complex (Ctf19p-Mcm21p-Okp1p-Mcm22p-Mcm16p-Ctf3p-Chl4p-Mcm19p-Nkp1p-Nkp2p-Ame1p-Mtw1p)
			ref|NC_001140|:144173			ref|NC_001140|:144173	ref|NC_001140|:144173			ref|NC_001145|	107466	T	C	0.5556								ref|NC_001145|	107466	T	C	0.4694																				XII	765686	765686	C	A	0.5645	coding-nonsynonymous	YLR316C	Q183H	TAD3		Subunit of tRNA-specific adenosine-34 deaminase, forms a heterodimer with Tad2p that converts adenosine to inosine at the wobble position of several tRNAs
			ref|NC_001140|:145948	ref|NC_001140|:145948		ref|NC_001140|:145948		ref|NC_001140|:145948		ref|NC_001145|	109012	G	A	0.4107								ref|NC_001145|	109012	G	A	0.4694																				XII	765686	765686	C	A	0.5645	coding-nonsynonymous	YLR317W	T11N	YLR317W		Dubious open reading frame; may be part of a bicistronic transcript with NKP2/YLR315W; overlaps the verified ORF TAD3/YLR316C
			ref|NC_001140|:14651	ref|NC_001140|:14651	ref|NC_001140|:14651					ref|NC_001145|	111414	C	T	0.5385								ref|NC_001145|	111414	C	T	0.4091																				XII	766917	766917	G	A	0.5385	coding-nonsynonymous	YLR318W	A126T	EST2		Reverse transcriptase subunit of the telomerase holoenzyme, essential for telomerase core catalytic activity, involved in other aspects of telomerase assembly and function; mutations in human homolog are associated with aplastic anemia
			ref|NC_001140|:149457			ref|NC_001140|:149457	ref|NC_001140|:149457			ref|NC_001145|	111830	A	C	0.4634								ref|NC_001145|	111830	A	C	0.4717																				XII	768040	768040	C	T	0.3833	coding-nonsynonymous	YLR318W	T500M	EST2		Reverse transcriptase subunit of the telomerase holoenzyme, essential for telomerase core catalytic activity, involved in other aspects of telomerase assembly and function; mutations in human homolog are associated with aplastic anemia
			ref|NC_001140|:149530	ref|NC_001140|:149530	ref|NC_001140|:149530					ref|NC_001145|	114939	C	T	0.5								ref|NC_001145|	114939	C	T	0.4146																				XII	768864	768864	T	C	0.48	coding-nonsynonymous	YLR318W	S775P	EST2		Reverse transcriptase subunit of the telomerase holoenzyme, essential for telomerase core catalytic activity, involved in other aspects of telomerase assembly and function; mutations in human homolog are associated with aplastic anemia
			ref|NC_001140|:151564	ref|NC_001140|:151564		ref|NC_001140|:151564		ref|NC_001140|:151564		ref|NC_001145|	119213	A	T	0.6792								ref|NC_001145|	119213	A	T	0.3793																				XII	776209	776209	C	T	0.4667	coding-nonsynonymous	YLR320W	Q1424*	MMS22		Protein that acts with Mms1p in a repair pathway that may be involved in resolving replication intermediates or preventing the damage caused by blocked replication forks; required for accurate meiotic chromosome segregation
			ref|NC_001140|:151924	ref|NC_001140|:151924		ref|NC_001140|:151924		ref|NC_001140|:151924		ref|NC_001145|	119543	C	T	0.2632								ref|NC_001145|	119543	C	T	0.434																				XII	780702	780702	T	A	0.5231	coding-nonsynonymous	YLR324W	D496E	PEX30		Peroxisomal integral membrane protein, involved in negative regulation of peroxisome number; partially functionally redundant with Pex31p; genetic interactions suggest action at a step downstream of steps mediated by Pex28p and Pex29p
			ref|NC_001140|:154342			ref|NC_001140|:154342	ref|NC_001140|:154342			ref|NC_001145|	121710	A	C	0.52								ref|NC_001145|	121710	A	C	0.4643																				XII	781762	781762	C	T	0.4615	intergenic	NA	NA
			ref|NC_001140|:156627			ref|NC_001140|:156627	ref|NC_001140|:156627			ref|NC_001145|	123502	C	T	0.4651								ref|NC_001145|	123502	C	T	0.5106																				XII	786699	786699	C	T	0.5072	intron	YLR329W	NA
			ref|NC_001140|:158534	ref|NC_001140|:158534	ref|NC_001140|:158534					ref|NC_001145|	127257	A	G	0.5636								ref|NC_001145|	127257	A	G	0.5962																				XII	792135	792135	C	T	0.449	intergenic	NA	NA
			ref|NC_001140|:158546	ref|NC_001140|:158546		ref|NC_001140|:158546		ref|NC_001140|:158546		ref|NC_001145|	130183	C	T	0.569								ref|NC_001145|	130183	C	T	0.4737																				XII	792559	792559	C	T	0.6136	intergenic	NA	NA
			ref|NC_001140|:159051	ref|NC_001140|:159051		ref|NC_001140|:159051		ref|NC_001140|:159051		ref|NC_001145|	130989	T	A	0.5254								ref|NC_001145|	130989	T	A	0.5593																				XII	798076	798076	T	C	0.5357	coding-nonsynonymous	YLR335W	F216S	NUP2		Nucleoporin involved in nucleocytoplasmic transport, binds to either the nucleoplasmic or cytoplasmic faces of the nuclear pore complex depending on Ran-GTP levels; also has a role in chromatin organization
			ref|NC_001140|:159911	ref|NC_001140|:159911	ref|NC_001140|:159911					ref|NC_001145|	132585	A	G	0.5128								ref|NC_001145|	132585	A	G	0.5366																				XII	800528	800528	A	G	0.4043	coding-synonymous	YLR336C	D623D	SGD1		Essential nuclear protein, required for biogenesis of the small ribosomal subunit; has a possible role in the osmoregulatory glycerol response; putative homolog of human NOM1 which is implicated in acute myeloid leukemia
			ref|NC_001140|:160608	ref|NC_001140|:160608	ref|NC_001140|:160608					ref|NC_001145|	133914	G	T	0.5303								ref|NC_001145|	133914	G	T	0.5345																				XII	802580	802580	T	C	0.6444	5'-upstream	YLR336C	NA
			ref|NC_001140|:160743	ref|NC_001140|:160743		ref|NC_001140|:160743		ref|NC_001140|:160743		ref|NC_001145|	135475	A	G	0.5111								ref|NC_001145|	135475	A	G	0.5714																				XII	806249	806249	T	C	0.5294	coding-synonymous	YLR340W	V121V	RPP0		Conserved ribosomal protein P0 of the ribosomal stalk, which is involved in interaction between translational elongation factors and the ribosome; similar to rat P0, human P0, and E. coli L10e; phosphorylated on serine 302
			ref|NC_001140|:1609	ref|NC_001140|:1609	ref|NC_001140|:1609					ref|NC_001145|	138541	G	A	0.5778								ref|NC_001145|	138541	G	A	0.449																				XII	806249	806249	T	C	0.5294	coding-synonymous	YLR339C	L29L	YLR339C		Dubious open reading frame unlikely to encode a protein, based on available experimental and comparative sequence data; partially overlaps the essential gene RPP0
			ref|NC_001140|:160902	ref|NC_001140|:160902		ref|NC_001140|:160902		ref|NC_001140|:160902		ref|NC_001145|	143627	C	A	0.5211								ref|NC_001145|	143627	C	A	0.4545																				XII	807809	807809	G	A	0.3833	coding-nonsynonymous	YLR341W	R142H	SPO77		Meiosis-specific protein of unknown function, required for spore wall formation during sporulation; dispensable for both nuclear divisions during meiosis
			ref|NC_001140|:162437	ref|NC_001140|:162437	ref|NC_001140|:162437					ref|NC_001145|	152963	T	C	0.5472								ref|NC_001145|	152963	T	C	0.5263																				XII	809969	809969	A	T	0.4286	5'-upstream	YLR342W	NA
			ref|NC_001140|:162519	ref|NC_001140|:162519	ref|NC_001140|:162519					ref|NC_001145|	152972	C	A	0.4717								ref|NC_001145|	152972	C	A	0.4314																				XII	810572	810572	C	A	0.5098	coding-synonymous	YLR342W	L192L	FKS1		Catalytic subunit of 1,3-beta-D-glucan synthase, functionally redundant with alternate catalytic subunit Gsc2p; binds to regulatory subunit Rho1p; involved in cell wall synthesis and maintenance; localizes to sites of cell wall remodeling
			ref|NC_001140|:16278	ref|NC_001140|:16278		ref|NC_001140|:16278		ref|NC_001140|:16278		ref|NC_001145|	154073	C	T	0.4677								ref|NC_001145|	154073	C	T	0.537																				XII	825049	825049	G	A	0.566	coding-synonymous	YLR347C	V455V	KAP95		Karyopherin beta, forms a complex with Srp1p/Kap60p; interacts with nucleoporins to mediate nuclear import of NLS-containing cargo proteins via the nuclear pore complex; regulates PC biosynthesis; GDP-to-GTP exchange factor for Gsp1p
			ref|NC_001140|:166683			ref|NC_001140|:166683	ref|NC_001140|:166683			ref|NC_001145|	154799	C	T	0.4808								ref|NC_001145|	154799	C	T	0.5185																				XII	829767	829767	C	A	0.4444	coding-nonsynonymous	YLR351C	G200W	NIT3		Nit protein, one of two proteins in S. cerevisiae with similarity to the Nit domain of NitFhit from fly and worm and to the mouse and human Nit protein which interacts with the Fhit tumor suppressor; nitrilase superfamily member
			ref|NC_001140|:166867	ref|NC_001140|:166867		ref|NC_001140|:166867		ref|NC_001140|:166867		ref|NC_001145|	163111	C	T	0.4918								ref|NC_001145|	163111	C	T	0.4211																				XII	836032	836032	C	A	0.4194	coding-nonsynonymous	YLR353W	L561M	BUD8		Protein involved in bud-site selection; diploid mutants display a unipolar budding pattern instead of the wild-type bipolar pattern, and bud at the proximal pole
			ref|NC_001140|:167294	ref|NC_001140|:167294	ref|NC_001140|:167294					ref|NC_001145|	163823	A	G	0.4375								ref|NC_001145|	163823	A	G	0.45																				XII	841734	841734	C	A	0.377	coding-nonsynonymous	YLR357W	P135H	RSC2		Component of the RSC chromatin remodeling complex; required for expression of mid-late sporulation-specific genes; involved in telomere maintenance
			ref|NC_001140|:167488	ref|NC_001140|:167488		ref|NC_001140|:167488		ref|NC_001140|:167488		ref|NC_001145|	166626	G	T	0.5714								ref|NC_001145|	166626	G	T	0.6047																				XII	842718	842718	T	C	0.4694	coding-nonsynonymous	YLR357W	L463S	RSC2		Component of the RSC chromatin remodeling complex; required for expression of mid-late sporulation-specific genes; involved in telomere maintenance
			ref|NC_001140|:167566	ref|NC_001140|:167566		ref|NC_001140|:167566		ref|NC_001140|:167566		ref|NC_001145|	167924	T	C	0.375								ref|NC_001145|	167924	T	C	0.4286																				XII	844518	844518	C	A	0.4643	coding-synonymous	YLR359W	A79A	ADE13		Adenylosuccinate lyase, catalyzes two steps in the 'de novo' purine nucleotide biosynthetic pathway; expression is repressed by adenine and activated by Bas1p and Pho2p; mutations in human ortholog ADSL cause adenylosuccinase deficiency
			ref|NC_001140|:167666	ref|NC_001140|:167666	ref|NC_001140|:167666					ref|NC_001145|	170688	T	C	0.4262								ref|NC_001145|	170688	T	C	0.4419																				XII	844567	844567	T	C	0.4754	coding-nonsynonymous	YLR359W	C96R	ADE13		Adenylosuccinate lyase, catalyzes two steps in the 'de novo' purine nucleotide biosynthetic pathway; expression is repressed by adenine and activated by Bas1p and Pho2p; mutations in human ortholog ADSL cause adenylosuccinase deficiency
			ref|NC_001140|:168279	ref|NC_001140|:168279		ref|NC_001140|:168279		ref|NC_001140|:168279		ref|NC_001145|	173732	A	G	0.4906								ref|NC_001145|	173732	A	G	0.5714																				XII	845137	845137	T	C	0.4237	coding-nonsynonymous	YLR359W	S286P	ADE13		Adenylosuccinate lyase, catalyzes two steps in the 'de novo' purine nucleotide biosynthetic pathway; expression is repressed by adenine and activated by Bas1p and Pho2p; mutations in human ortholog ADSL cause adenylosuccinase deficiency
			ref|NC_001140|:169540			ref|NC_001140|:169540	ref|NC_001140|:169540			ref|NC_001145|	175308	C	T	0.5094								ref|NC_001145|	175308	C	T	0.5																				XII	845142	845142	T	C	0.4407	coding-synonymous	YLR359W	S287S	ADE13		Adenylosuccinate lyase, catalyzes two steps in the 'de novo' purine nucleotide biosynthetic pathway; expression is repressed by adenine and activated by Bas1p and Pho2p; mutations in human ortholog ADSL cause adenylosuccinase deficiency
			ref|NC_001140|:171035	ref|NC_001140|:171035	ref|NC_001140|:171035					ref|NC_001145|	176970	C	T	0.5088								ref|NC_001145|	176970	C	T	0.5818																				XII	845389	845389	A	G	0.4423	coding-nonsynonymous	YLR359W	I370V	ADE13		Adenylosuccinate lyase, catalyzes two steps in the 'de novo' purine nucleotide biosynthetic pathway; expression is repressed by adenine and activated by Bas1p and Pho2p; mutations in human ortholog ADSL cause adenylosuccinase deficiency
			ref|NC_001140|:1722	ref|NC_001140|:1722		ref|NC_001140|:1722		ref|NC_001140|:1722		ref|NC_001145|	178128	A	G	0.5849								ref|NC_001145|	178128	A	G	0.48																				XII	850899	850899	T	C	0.5098	coding-nonsynonymous	YLR362W	L345S	STE11		Signal transducing MEK kinase involved in pheromone response and pseudohyphal/invasive growth pathways where it phosphorylates Ste7p, and the high osmolarity response pathway, via phosphorylation of Pbs2p; regulated by Ste20p and Ste50p
			ref|NC_001140|:173415	ref|NC_001140|:173415		ref|NC_001140|:173415		ref|NC_001140|:173415		ref|NC_001145|	181007	C	T	0.587								ref|NC_001145|	181007	C	T	0.5833																				XII	852993	852993	T	C	0.5778	coding-synonymous	YLR363C	K53K	NMD4		Protein interacting with Nam7p, may be involved in the nonsense-mediated mRNA decay pathway
			ref|NC_001140|:173569	ref|NC_001140|:173569		ref|NC_001140|:173569		ref|NC_001140|:173569		ref|NC_001145|	181139	C	T	0.4444								ref|NC_001145|	181139	C	T	0.5366																				XII	866823	866823	A	G	0.4	intergenic	NA	NA
			ref|NC_001140|:175383	ref|NC_001140|:175383		ref|NC_001140|:175383		ref|NC_001140|:175383		ref|NC_001145|	181534	G	T	0.4667								ref|NC_001145|	181534	G	T	0.5714																				XII	867360	867360	A	G	0.4828	coding-nonsynonymous	YLR372W	T3A	SUR4		Elongase, involved in fatty acid and sphingolipid biosynthesis; synthesizes very long chain 20-26-carbon fatty acids from C18-CoA primers; involved in regulation of sphingolipid biosynthesis
			ref|NC_001140|:17547			ref|NC_001140|:17547	ref|NC_001140|:17547			ref|NC_001145|	183217	C	T	0.5676								ref|NC_001145|	183217	C	T	0.5476																				XII	869046	869046	A	G	0.5	coding-synonymous	YLR373C	C774C	VID22		Glycosylated integral membrane protein localized to the plasma membrane; plays a role in fructose-1,6-bisphosphatase (FBPase) degradation; involved in FBPase transport from the cytosol to Vid (vacuole import and degradation) vesicles
			ref|NC_001140|:176257	ref|NC_001140|:176257	ref|NC_001140|:176257					ref|NC_001145|	183782	T	C	0.5789								ref|NC_001145|	183782	T	C	0.6562																				XII	877867	877867	T	A	0.5625	intergenic	NA	NA
			ref|NC_001140|:177857	ref|NC_001140|:177857		ref|NC_001140|:177857		ref|NC_001140|:177857		ref|NC_001145|	190507	T	C	0.4821								ref|NC_001145|	190507	T	C	0.5116																				XII	882940	882940	G	T	0.5	coding-synonymous	YLR382C	T604T	NAM2		Mitochondrial leucyl-tRNA synthetase, also has a direct role in splicing of several mitochondrial group I introns; indirectly required for mitochondrial genome maintenance
			ref|NC_001140|:178825	ref|NC_001140|:178825		ref|NC_001140|:178825		ref|NC_001140|:178825		ref|NC_001145|	191828	T	C	0.4737								ref|NC_001145|	191828	T	C	0.5122																				XII	888260	888260	C	T	0.4286	coding-synonymous	YLR383W	N991N	SMC6		Protein involved in structural maintenance of chromosomes; essential subunit of Mms21-Smc5-Smc6 complex; required for growth, DNA repair, interchromosomal and sister chromatid recombination; homologous to S. pombe rad18
			ref|NC_001140|:188339	ref|NC_001140|:188339	ref|NC_001140|:188339					ref|NC_001145|	193068	G	A	0.4386								ref|NC_001145|	193068	G	A	0.4407																				XII	896247	896247	G	A	0.4815	coding-nonsynonymous	YLR386W	V874I	VAC14		Protein involved in regulated synthesis of PtdIns(3,5)P(2), in control of trafficking of some proteins to the vacuole lumen via the MVB, and in maintenance of vacuole size and acidity; interacts with Fig4p; activator of Fab1p
			ref|NC_001140|:190582	ref|NC_001140|:190582		ref|NC_001140|:190582		ref|NC_001140|:190582		ref|NC_001145|	206450	T	G	0.4848								ref|NC_001145|	206450	T	G	0.4894																				XII	896478	896478	T	C	0.5	coding-nonsynonymous	YLR387C	K399E	REH1		Cytoplasmic 60S subunit biogenesis factor, associates with pre-60S particles; similar to Rei1p and shares partially redundant function in cytoplasmic 60S subunit maturation; contains dispersed C2H2 zinc finger domains
			ref|NC_001140|:190940	ref|NC_001140|:190940		ref|NC_001140|:190940		ref|NC_001140|:190940		ref|NC_001145|	206542	C	A	0.5652								ref|NC_001145|	206542	C	A	0.3846																				XII	897601	897601	G	A	0.5682	coding-synonymous	YLR387C	H24H	REH1		Cytoplasmic 60S subunit biogenesis factor, associates with pre-60S particles; similar to Rei1p and shares partially redundant function in cytoplasmic 60S subunit maturation; contains dispersed C2H2 zinc finger domains
			ref|NC_001140|:191908			ref|NC_001140|:191908	ref|NC_001140|:191908			ref|NC_001145|	207302	C	A	0.561								ref|NC_001145|	207302	C	A	0.4255																				XII	902387	902387	T	C	0.614	coding-nonsynonymous	YLR389C	K92E	STE23		Metalloprotease involved, with homolog Axl1p, in N-terminal processing of pro-a-factor to the mature form; expressed in both haploids and diploids; member of the insulin-degrading enzyme family
			ref|NC_001140|:194736	ref|NC_001140|:194736		ref|NC_001140|:194736		ref|NC_001140|:194736		ref|NC_001145|	210831	G	A	0.4688								ref|NC_001145|	210831	G	A	0.4737																				XII	906557	906557	C	T	0.4524	intergenic	NA	NA
			ref|NC_001140|:196046	ref|NC_001140|:196046		ref|NC_001140|:196046		ref|NC_001140|:196046		ref|NC_001145|	212038	T	C	0.381								ref|NC_001145|	212038	T	C	0.5085																				XII	911195	911195	A	G	0.4706	coding-synonymous	YLR396C	G372G	VPS33		ATP-binding protein that is a subunit of the HOPS complex and of the CORVET tethering complex; essential for protein sorting, vesicle docking and fusion at the vacuole
			ref|NC_001140|:199124	ref|NC_001140|:199124	ref|NC_001140|:199124					ref|NC_001145|	219408	C	T	0.5111								ref|NC_001145|	219408	C	T	0.5789																				XII	915746	915746	A	G	0.4151	coding-nonsynonymous	YLR398C	Y1092H	SKI2		Ski complex component and putative RNA helicase, mediates 3'-5' RNA degradation by the cytoplasmic exosome; null mutants have superkiller phenotype of increased viral dsRNAs and are synthetic lethal with mutations in 5'-3' mRNA decay
			ref|NC_001140|:202408	ref|NC_001140|:202408		ref|NC_001140|:202408		ref|NC_001140|:202408		ref|NC_001145|	221962	A	G	0.5306								ref|NC_001145|	221962	A	G	0.4483																				XII	916581	916581	A	G	0.52	coding-synonymous	YLR398C	N813N	SKI2		Ski complex component and putative RNA helicase, mediates 3'-5' RNA degradation by the cytoplasmic exosome; null mutants have superkiller phenotype of increased viral dsRNAs and are synthetic lethal with mutations in 5'-3' mRNA decay
			ref|NC_001140|:20267	ref|NC_001140|:20267		ref|NC_001140|:20267		ref|NC_001140|:20267		ref|NC_001145|	222369	A	G	0.35								ref|NC_001145|	222369	A	G	0.4483																				XII	919133	919133	G	T	0.5	5'-upstream	YLR398C	NA
			ref|NC_001140|:202996	ref|NC_001140|:202996	ref|NC_001140|:202996					ref|NC_001145|	222958	A	G	0.4615								ref|NC_001145|	222958	A	G	0.5238																				XII	919598	919598	C	T	0.4808	coding-nonsynonymous	YLR399C	A667T	BDF1		Protein involved in transcription initiation at TATA-containing promoters; associates with the basal transcription factor TFIID; contains two bromodomains; corresponds to the C-terminal region of mammalian TAF1; redundant with Bdf2p
			ref|NC_001140|:203158	ref|NC_001140|:203158		ref|NC_001140|:203158		ref|NC_001140|:203158		ref|NC_001145|	224848	G	T	0.3148								ref|NC_001145|	224848	G	T	0.4255																				XII	921902	921902	C	T	0.5769	5'-upstream	YLR400W	NA
			ref|NC_001140|:203707	ref|NC_001140|:203707		ref|NC_001140|:203707		ref|NC_001140|:203707		ref|NC_001145|	231605	G	T	0.383								ref|NC_001145|	231605	G	T	0.5102																				XII	922539	922539	C	T	0.5	coding-nonsynonymous	YLR401C	W637*	DUS3		Dihydrouridine synthase, member of a widespread family of conserved proteins including Smm1p, Dus1p, and Dus4p; contains a consensus oleate response element (ORE) in its promoter region
			ref|NC_001140|:206728			ref|NC_001140|:206728	ref|NC_001140|:206728			ref|NC_001145|	232026	G	T	0.5577								ref|NC_001145|	232026	G	T	0.4783																				XII	923578	923578	A	G	0.5385	coding-synonymous	YLR401C	L291L	DUS3		Dihydrouridine synthase, member of a widespread family of conserved proteins including Smm1p, Dus1p, and Dus4p; contains a consensus oleate response element (ORE) in its promoter region
			ref|NC_001140|:211008	ref|NC_001140|:211008		ref|NC_001140|:211008		ref|NC_001140|:211008		ref|NC_001145|	232582	A	T	0.5778								ref|NC_001145|	232582	A	T	0.5484																				XII	923770	923770	A	G	0.4364	coding-nonsynonymous	YLR401C	S227P	DUS3		Dihydrouridine synthase, member of a widespread family of conserved proteins including Smm1p, Dus1p, and Dus4p; contains a consensus oleate response element (ORE) in its promoter region
			ref|NC_001140|:211172			ref|NC_001140|:211172	ref|NC_001140|:211172			ref|NC_001145|	238258	C	T	0.3684								ref|NC_001145|	238258	C	T	0.4815																				XII	932150	932150	A	G	0.5208	intergenic	NA	NA
			ref|NC_001140|:212099	ref|NC_001140|:212099		ref|NC_001140|:212099		ref|NC_001140|:212099		ref|NC_001145|	248530	C	T	0.5								ref|NC_001145|	248530	C	T	0.5926																				XII	940181	940181	G	T	0.4314	coding-nonsynonymous	YLR410W	D881Y	VIP1		Inositol hexakisphosphate (IP6) and inositol heptakisphosphate (IP7) kinase; IP7 production is important for phosphate signaling; involved in cortical actin cytoskeleton function, and invasive pseudohyphal growth analogous to S. pombe asp1
			ref|NC_001140|:217308	ref|NC_001140|:217308		ref|NC_001140|:217308		ref|NC_001140|:217308		ref|NC_001145|	249944	A	G	0.5								ref|NC_001145|	249944	A	G	0.4808																				XII	941086	941086	G	T	0.5	intergenic	NA	NA
			ref|NC_001140|:218019			ref|NC_001140|:218019	ref|NC_001140|:218019			ref|NC_001145|	250857	G	A	0.5319								ref|NC_001145|	250857	G	A	0.4468																				XII	955063	955063	A	T	0.4746	5'-upstream	YLR416C	NA
			ref|NC_001140|:220829			ref|NC_001140|:220829	ref|NC_001140|:220829			ref|NC_001145|	252598	C	T	0.4688								ref|NC_001145|	252598	C	T	0.525																				XII	955063	955063	A	T	0.4746	coding-synonymous	YLR417W	R18R	VPS36		Component of the ESCRT-II complex; contains the GLUE (GRAM Like Ubiquitin binding in EAP45) domain which is involved in interactions with ESCRT-I and ubiquitin-dependent sorting of proteins into the endosome
			ref|NC_001140|:222074	ref|NC_001140|:222074		ref|NC_001140|:222074		ref|NC_001140|:222074		ref|NC_001145|	254586	A	G	0.463								ref|NC_001145|	254586	A	G	0.5263																				XII	956764	956764	A	G	0.3902	intergenic	NA	NA
			ref|NC_001140|:224431	ref|NC_001140|:224431	ref|NC_001140|:224431					ref|NC_001145|	255158	T	A	0.3953								ref|NC_001145|	255158	T	A	0.5417																				XII	958555	958555	C	T	0.5833	coding-nonsynonymous	YLR419W	A43V	YLR419W		Putative helicase with limited sequence similarity to human Rb protein; the authentic, non-tagged protein is detected in highly purified mitochondria in high-throughput studies; YLR419W is not an essential gene
			ref|NC_001140|:228737	ref|NC_001140|:228737		ref|NC_001140|:228737		ref|NC_001140|:228737		ref|NC_001145|	256940	A	G	0.5333								ref|NC_001145|	256940	A	G	0.4583																				XII	963881	963881	G	A	0.5636	coding-nonsynonymous	YLR420W	G33S	URA4		Dihydroorotase, catalyzes the third enzymatic step in the de novo biosynthesis of pyrimidines, converting carbamoyl-L-aspartate into dihydroorotate
			ref|NC_001140|:229374	ref|NC_001140|:229374		ref|NC_001140|:229374		ref|NC_001140|:229374		ref|NC_001145|	259417	A	G	0.4792								ref|NC_001145|	259417	A	G	0.3774																				XII	970301	970301	C	T	0.4528	coding-nonsynonymous	YLR422W	Q1469*	YLR422W		Protein of unknown function with similarity to human DOCK proteins (guanine nucleotide exchange factors); interacts with Ino4p; green fluorescent protein (GFP)-fusion protein localizes to the cytoplasm, YLR422W is not an essential protein
			ref|NC_001140|:229447	ref|NC_001140|:229447		ref|NC_001140|:229447		ref|NC_001140|:229447		ref|NC_001145|	260068	T	C	0.5741								ref|NC_001145|	260068	T	C	0.5714																				XII	972278	972278	T	A	0.6042	coding-nonsynonymous	YLR423C	N298I	ATG17		Scaffold protein responsible for phagophore assembly site organization; regulatory subunit of an autophagy-specific complex that includes Atg1p and Atg13p; stimulates Atg1p kinase activity
			ref|NC_001140|:231165			ref|NC_001140|:231165	ref|NC_001140|:231165			ref|NC_001145|	260999	A	T	0.4483								ref|NC_001145|	260999	A	T	0.4386																				XII	972813	972813	T	C	0.5	coding-nonsynonymous	YLR423C	T120A	ATG17		Scaffold protein responsible for phagophore assembly site organization; regulatory subunit of an autophagy-specific complex that includes Atg1p and Atg13p; stimulates Atg1p kinase activity
			ref|NC_001140|:234620			ref|NC_001140|:234620	ref|NC_001140|:234620			ref|NC_001145|	262668	T	A	0.5								ref|NC_001145|	262668	T	A	0.4375																				XII	974142	974142	G	A	0.4444	coding-nonsynonymous	YLR424W	D250N	SPP382		Essential protein that forms a dimer with Ntr2p; also forms a trimer, with Ntr2p and Prp43p, that is involved in spliceosome disassembly; found also in a multisubunit complex with the splicing factor Clf1p; suppressor of prp38-1 mutation
			ref|NC_001140|:235798	ref|NC_001140|:235798	ref|NC_001140|:235798					ref|NC_001145|	269029	G	A	0.3922								ref|NC_001145|	269029	G	A	0.4255																				XII	975283	975283	G	A	0.5556	coding-nonsynonymous	YLR424W	S630N	SPP382		Essential protein that forms a dimer with Ntr2p; also forms a trimer, with Ntr2p and Prp43p, that is involved in spliceosome disassembly; found also in a multisubunit complex with the splicing factor Clf1p; suppressor of prp38-1 mutation
			ref|NC_001140|:237277	ref|NC_001140|:237277		ref|NC_001140|:237277		ref|NC_001140|:237277		ref|NC_001145|	270406	T	C	0.5082								ref|NC_001145|	270406	T	C	0.375																				XII	975553	975553	G	T	0.3922	intergenic	NA	NA
			ref|NC_001140|:238486			ref|NC_001140|:238486	ref|NC_001140|:238486			ref|NC_001145|	272326	C	T	0.5246								ref|NC_001145|	272326	C	T	0.4706																				XII	984687	984687	A	G	0.5	coding-synonymous	YLR425W	T598T	TUS1		Guanine nucleotide exchange factor (GEF) that functions to modulate Rho1p activity as part of the cell integrity signaling pathway; multicopy suppressor of tor2 mutation and ypk1 ypk2 double mutation; potential Cdc28p substrate
			ref|NC_001140|:24094	ref|NC_001140|:24094		ref|NC_001140|:24094		ref|NC_001140|:24094		ref|NC_001145|	272503	C	T	0.4821								ref|NC_001145|	272503	C	T	0.5283																				XII	985016	985016	G	A	0.4727	coding-nonsynonymous	YLR425W	G708D	TUS1		Guanine nucleotide exchange factor (GEF) that functions to modulate Rho1p activity as part of the cell integrity signaling pathway; multicopy suppressor of tor2 mutation and ypk1 ypk2 double mutation; potential Cdc28p substrate
			ref|NC_001140|:241508	ref|NC_001140|:241508		ref|NC_001140|:241508		ref|NC_001140|:241508		ref|NC_001145|	274185	A	G	0.541								ref|NC_001145|	274185	A	G	0.5833																				XII	987208	987208	C	T	0.5897	intron	YLR426W	NA
			ref|NC_001140|:243993	ref|NC_001140|:243993		ref|NC_001140|:243993		ref|NC_001140|:243993		ref|NC_001145|	279209	A	G	0.561								ref|NC_001145|	279209	A	G	0.5116																				XII	996788	996788	A	C	0.5227	coding-nonsynonymous	YLR430W	I1119L	SEN1		Presumed helicase required for RNA polymerase II transcription termination and processing of RNAs; homolog of Senataxin which causes Ataxia-Oculomotor Apraxia 2 and a dominant form of amyotrophic lateral sclerosis
			ref|NC_001140|:245435	ref|NC_001140|:245435	ref|NC_001140|:245435					ref|NC_001145|	285438	A	C	0.5185								ref|NC_001145|	285438	A	C	0.5156																				XII	1007591	1007591	G	T	0.4	coding-synonymous	YLR436C	R1219R	ECM30		Putative protein of unknown function; may play a role in cell wall biosynthesis, mutants have abormal relative levels of mannose and glucose and have Gap1p sorting and transport defects; (GFP)-fusion protein localizes to the cytoplasm
			ref|NC_001140|:24791			ref|NC_001140|:24791	ref|NC_001140|:24791			ref|NC_001145|	291364	T	C	0.4697								ref|NC_001145|	291364	T	C	0.5385																				XII	1007922	1007922	G	A	0.3898	coding-synonymous	YLR436C	S1108S	ECM30		Putative protein of unknown function; may play a role in cell wall biosynthesis, mutants have abormal relative levels of mannose and glucose and have Gap1p sorting and transport defects; (GFP)-fusion protein localizes to the cytoplasm
			ref|NC_001140|:248919	ref|NC_001140|:248919		ref|NC_001140|:248919		ref|NC_001140|:248919		ref|NC_001145|	296785	C	A	0.383								ref|NC_001145|	296785	C	A	0.3333																				XII	1009589	1009589	T	C	0.4468	coding-nonsynonymous	YLR436C	K553E	ECM30		Putative protein of unknown function; may play a role in cell wall biosynthesis, mutants have abormal relative levels of mannose and glucose and have Gap1p sorting and transport defects; (GFP)-fusion protein localizes to the cytoplasm
			ref|NC_001140|:249940			ref|NC_001140|:249940	ref|NC_001140|:249940			ref|NC_001145|	300736	T	C	0.5263								ref|NC_001145|	300736	T	C	0.5122																				XII	1011474	1011474	C	T	0.5556	intergenic	NA	NA
			ref|NC_001140|:24997			ref|NC_001140|:24997	ref|NC_001140|:24997			ref|NC_001145|	301026	G	A	0.58								ref|NC_001145|	301026	G	A	0.4651																				XII	1012742	1012742	G	T	0.5111	coding-nonsynonymous	YLR438W	R81I	CAR2		L-ornithine transaminase (OTAse), catalyzes the second step of arginine degradation, expression is dually-regulated by allophanate induction and a specific arginine induction process; not nitrogen catabolite repression sensitive
			ref|NC_001140|:254085			ref|NC_001140|:254085	ref|NC_001140|:254085			ref|NC_001145|	301505	G	A	0.5088								ref|NC_001145|	301505	G	A	0.5593																				XII	1012742	1012742	G	T	0.5111	5'-upstream	YLR437C-A	NA
			ref|NC_001140|:25660	ref|NC_001140|:25660		ref|NC_001140|:25660		ref|NC_001140|:25660		ref|NC_001145|	302757	C	A	0.4167								ref|NC_001145|	302757	C	A	0.4222																				XII	1013697	1013697	G	A	0.4318	coding-synonymous	YLR438W	L399L	CAR2		L-ornithine transaminase (OTAse), catalyzes the second step of arginine degradation, expression is dually-regulated by allophanate induction and a specific arginine induction process; not nitrogen catabolite repression sensitive
			ref|NC_001140|:258797	ref|NC_001140|:258797	ref|NC_001140|:258797					ref|NC_001145|	305154	G	A	0.5227								ref|NC_001145|	305154	G	A	0.5																				XII	1016487	1016487	T	G	0.5	coding-nonsynonymous	YLR440C	Y404S	SEC39		Component of the Dsl1p tethering complex that interacts with ER SNAREs Sec20p and Use1p; proposed to be involved in protein secretion; localizes to the ER and nuclear envelope
			ref|NC_001140|:262945	ref|NC_001140|:262945		ref|NC_001140|:262945		ref|NC_001140|:262945		ref|NC_001145|	314837	C	A	0.3818								ref|NC_001145|	314837	C	A	0.5417																				XII	1018999	1018999	G	A	0.6122	5'-upstream	YLR441C	NA
			ref|NC_001140|:264688			ref|NC_001140|:264688	ref|NC_001140|:264688			ref|NC_001145|	315567	G	A	0.5349								ref|NC_001145|	315567	G	A	0.3667																				XII	1026288	1026288	T	C	0.5306	coding-nonsynonymous	YLR446W	Y359H	YLR446W		Putative protein of unknown function with similarity to hexokinases; transcript is upregulated during sporulation and the unfolded protein response; YLR446W is not an essential gene
			ref|NC_001140|:266740			ref|NC_001140|:266740	ref|NC_001140|:266740			ref|NC_001145|	316655	G	A	0.5111								ref|NC_001145|	316655	G	A	0.5333																				XII	1027726	1027726	G	A	0.4	coding-synonymous	YLR447C	S56S	VMA6		Subunit d of the five-subunit V0 integral membrane domain of vacuolar H+-ATPase (V-ATPase), an electrogenic proton pump found in the endomembrane system; stabilizes VO subunits; required for V1 domain assembly on the vacuolar membrane
			ref|NC_001140|:268577	ref|NC_001140|:268577		ref|NC_001140|:268577		ref|NC_001140|:268577		ref|NC_001145|	317920	G	A	0.5172								ref|NC_001145|	317920	G	A	0.4909																				XII	1029412	1029412	G	A	0.5	coding-nonsynonymous	YLR448W	E59K	RPL6B		Protein component of the large (60S) ribosomal subunit, has similarity to Rpl6Ap and to rat L6 ribosomal protein; binds to 5.8S rRNA
			ref|NC_001140|:269233			ref|NC_001140|:269233	ref|NC_001140|:269233			ref|NC_001145|	319504	G	A	0.42								ref|NC_001145|	319504	G	A	0.4821																				XII	1030193	1030193	G	A	0.4889	intergenic	NA	NA
			ref|NC_001140|:26965	ref|NC_001140|:26965	ref|NC_001140|:26965					ref|NC_001145|	321786	A	G	0.3714								ref|NC_001145|	321786	A	G	0.439																				XII	1031972	1031972	C	A	0.6061	coding-nonsynonymous	YLR449W	S380Y	FPR4		Peptidyl-prolyl cis-trans isomerase (PPIase) (proline isomerase) localized to the nucleus; catalyzes isomerization of proline residues in histones H3 and H4, which affects lysine methylation of those histones
			ref|NC_001140|:271108	ref|NC_001140|:271108		ref|NC_001140|:271108		ref|NC_001140|:271108		ref|NC_001145|	322420	T	C	0.5								ref|NC_001145|	322420	T	C	0.551																				XII	1032725	1032725	T	C	0.5217	coding-synonymous	YLR450W	A33A	HMG2		One of two isozymes of HMG-CoA reductase that convert HMG-CoA to mevalonate, a rate-limiting step in sterol biosynthesis; overproduction induces assembly of peripheral ER membrane arrays and short nuclear-associated membrane stacks
			ref|NC_001140|:271271	ref|NC_001140|:271271	ref|NC_001140|:271271					ref|NC_001145|	323195	T	C	0.5								ref|NC_001145|	323195	T	C	0.5897																				XII	1035002	1035002	T	C	0.4681	coding-synonymous	YLR450W	D792D	HMG2		One of two isozymes of HMG-CoA reductase that convert HMG-CoA to mevalonate, a rate-limiting step in sterol biosynthesis; overproduction induces assembly of peripheral ER membrane arrays and short nuclear-associated membrane stacks
			ref|NC_001140|:275750	ref|NC_001140|:275750		ref|NC_001140|:275750		ref|NC_001140|:275750		ref|NC_001145|	323915	A	T	0.5								ref|NC_001145|	323915	A	T	0.3542																				XII	1041588	1041588	A	G	0.5581	intergenic	NA	NA
			ref|NC_001140|:27643			ref|NC_001140|:27643	ref|NC_001140|:27643			ref|NC_001145|	324842	G	A	0.4167								ref|NC_001145|	324842	G	A	0.4643																				XII	1041734	1041734	G	T	0.4634	intergenic	NA	NA
			ref|NC_001140|:27854	ref|NC_001140|:27854		ref|NC_001140|:27854		ref|NC_001140|:27854		ref|NC_001145|	325407	G	A	0.6078								ref|NC_001145|	325407	G	A	0.5385																				XII	1043181	1043181	G	A	0.4902	5'-upstream	YLR453C	NA
			ref|NC_001140|:278727			ref|NC_001140|:278727	ref|NC_001140|:278727			ref|NC_001145|	327620	A	T	0.5156								ref|NC_001145|	327620	A	T	0.5156																				XII	1054337	1054337	A	G	0.5778	coding-nonsynonymous	YLR455W	R237G	YLR455W		Putative protein of unknown function; green fluorescent protein (GFP)-fusion protein localizes to the nucleus; deletion confers sensitivity to 4-(N-(S-glutathionylacetyl)amino) phenylarsenoxide (GSAO)
			ref|NC_001140|:279729	ref|NC_001140|:279729	ref|NC_001140|:279729					ref|NC_001145|	328398	T	C	0.6122								ref|NC_001145|	328398	T	C	0.4667																				XII	1055014	1055014	A	G	0.5102	5'-upstream	YLR456W	NA
			ref|NC_001140|:282217			ref|NC_001140|:282217	ref|NC_001140|:282217			ref|NC_001145|	328981	T	C	0.5161								ref|NC_001145|	328981	T	C	0.5179																				XII	1057228	1057228	A	G	0.4576	5'-upstream	YLR459W	NA
			ref|NC_001140|:285627	ref|NC_001140|:285627		ref|NC_001140|:285627		ref|NC_001140|:285627		ref|NC_001145|	330168	G	A	0.4773								ref|NC_001145|	330168	G	A	0.4773																				XII	1058875	1058875	G	A	0.4348	intergenic	NA	NA
			ref|NC_001140|:286520	ref|NC_001140|:286520		ref|NC_001140|:286520		ref|NC_001140|:286520		ref|NC_001145|	334503	C	T	0.4821								ref|NC_001145|	334503	C	T	0.3878																				XII	1061803	1061803	A	G	0.5581	intergenic	NA	NA
			ref|NC_001140|:291308	ref|NC_001140|:291308	ref|NC_001140|:291308					ref|NC_001145|	339168	C	T	0.5306								ref|NC_001145|	339168	C	T	0.6																				XII	1062988	1062988	A	C	0.234	coding-nonsynonymous	YLR461W	I24L	PAU4		Member of the seripauperin multigene family encoded mainly in subtelomeric regions; active during alcoholic fermentation, regulated by anaerobiosis, negatively regulated by oxygen, repressed by heme
			ref|NC_001140|:295228			ref|NC_001140|:295228	ref|NC_001140|:295228			ref|NC_001145|	344844	A	G	0.5								ref|NC_001145|	344844	A	G	0.5435																				XII	1066097	1066097	G	T	0.4906	coding-nonsynonymous	YLR462W	E48*	YLR462W		Putative protein of unknown function with similarity to helicases; YLR462W is within the telomere on the right arm of chromosome XII
			ref|NC_001140|:295859	ref|NC_001140|:295859		ref|NC_001140|:295859		ref|NC_001140|:295859		ref|NC_001145|	345628	G	T	0.4898								ref|NC_001145|	345628	G	T	0.4222																				XIII	9529	9529	T	A	0.5758	intergenic	NA	NA
			ref|NC_001140|:29832			ref|NC_001140|:29832	ref|NC_001140|:29832			ref|NC_001145|	348824	C	T	0.439								ref|NC_001145|	348824	C	T	0.4167																				XIII	10167	10167	G	T	0.5273	5'-upstream	YML131W	NA
			ref|NC_001140|:298440	ref|NC_001140|:298440	ref|NC_001140|:298440					ref|NC_001145|	348993	A	G	0.5455								ref|NC_001145|	348993	A	G	0.4412																				XIII	12795	12795	C	T	0.5238	coding-nonsynonymous	YML130C	S127N	ERO1		Thiol oxidase required for oxidative protein folding in the endoplasmic reticulum
			ref|NC_001140|:304501	ref|NC_001140|:304501		ref|NC_001140|:304501		ref|NC_001140|:304501		ref|NC_001145|	349924	C	T	0.6226								ref|NC_001145|	349924	C	T	0.4444																				XIII	18823	18823	T	A	0.6071	intergenic	NA	NA
			ref|NC_001140|:304517	ref|NC_001140|:304517		ref|NC_001140|:304517		ref|NC_001140|:304517		ref|NC_001145|	350822	A	G	0.4722								ref|NC_001145|	350822	A	G	0.5769																				XIII	19846	19846	G	T	0.451	coding-synonymous	YML126C	A230A	ERG13		3-hydroxy-3-methylglutaryl-CoA (HMG-CoA) synthase, catalyzes the formation of HMG-CoA from acetyl-CoA and acetoacetyl-CoA; involved in the second step in mevalonate biosynthesis
			ref|NC_001140|:304674	ref|NC_001140|:304674		ref|NC_001140|:304674		ref|NC_001140|:304674		ref|NC_001145|	353284	C	T	0.5161								ref|NC_001145|	353284	C	T	0.4098																				XIII	23966	23966	A	G	0.5417	intergenic	NA	NA
			ref|NC_001140|:305026	ref|NC_001140|:305026		ref|NC_001140|:305026		ref|NC_001140|:305026		ref|NC_001145|	354390	C	T	0.5789								ref|NC_001145|	354390	C	T	0.475																				XIII	24271	24271	A	G	0.4865	coding-synonymous	YML123C	C510C	PHO84		High-affinity inorganic phosphate (Pi) transporter and low-affinity manganese transporter; regulated by Pho4p and Spt7p; mutation confers resistance to arsenate; exit from the ER during maturation requires Pho86p
			ref|NC_001140|:307585	ref|NC_001140|:307585		ref|NC_001140|:307585		ref|NC_001140|:307585		ref|NC_001145|	356621	A	G	0.5								ref|NC_001145|	356621	A	G	0.6486																				XIII	24454	24454	C	T	0.5306	coding-synonymous	YML123C	L449L	PHO84		High-affinity inorganic phosphate (Pi) transporter and low-affinity manganese transporter; regulated by Pho4p and Spt7p; mutation confers resistance to arsenate; exit from the ER during maturation requires Pho86p
			ref|NC_001140|:307939	ref|NC_001140|:307939		ref|NC_001140|:307939		ref|NC_001140|:307939		ref|NC_001145|	371742	G	A	0.6774								ref|NC_001145|	371742	G	A	0.6471																				XIII	24464	24464	T	A	0.5102	coding-nonsynonymous	YML123C	H446L	PHO84		High-affinity inorganic phosphate (Pi) transporter and low-affinity manganese transporter; regulated by Pho4p and Spt7p; mutation confers resistance to arsenate; exit from the ER during maturation requires Pho86p
			ref|NC_001140|:308606			ref|NC_001140|:308606	ref|NC_001140|:308606			ref|NC_001145|	381079	T	C	0.5263								ref|NC_001145|	381079	T	C	0.4364																				XIII	28916	28916	T	A	0.5	coding-nonsynonymous	YML120C	I298F	NDI1		NADH:ubiquinone oxidoreductase, transfers electrons from NADH to ubiquinone in the respiratory chain but does not pump protons, in contrast to the higher eukaryotic multisubunit respiratory complex I; phosphorylated; homolog of human AMID
			ref|NC_001140|:308944	ref|NC_001140|:308944	ref|NC_001140|:308944					ref|NC_001145|	382928	G	A	0.55								ref|NC_001145|	382928	G	A	0.4118																				XIII	30699	30699	C	T	0.6735	coding-nonsynonymous	YML119W	P30L	YML119W		Putative protein of unknown function; YML119W is not an essential gene; potential Cdc28p substrate
			ref|NC_001140|:309590	ref|NC_001140|:309590		ref|NC_001140|:309590		ref|NC_001140|:309590		ref|NC_001145|	392037	T	C	0.4773								ref|NC_001145|	392037	T	C	0.5641																				XIII	37215	37215	G	A	0.6512	coding-synonymous	YML117W	S991S	NAB6		Putative RNA-binding protein that associates with mRNAs encoding cell wall proteins in high-throughput studies; deletion mutants display increased sensitivity to some cell wall disrupting agents; expression negatively regulated by cAMP
			ref|NC_001140|:310580			ref|NC_001140|:310580	ref|NC_001140|:310580			ref|NC_001145|	394308	G	A	0.5217								ref|NC_001145|	394308	G	A	0.5306																				XIII	38806	38806	T	C	0.4727	coding-nonsynonymous	YML116W	V204A	ATR1		Multidrug efflux pump of the major facilitator superfamily, required for resistance to aminotriazole and 4-nitroquinoline-N-oxide
			ref|NC_001140|:312627	ref|NC_001140|:312627		ref|NC_001140|:312627		ref|NC_001140|:312627		ref|NC_001145|	395303	T	C	0.5319								ref|NC_001145|	395303	T	C	0.4681																				XIII	42292	42292	T	C	0.5102	coding-nonsynonymous	YML114C	I428M	TAF8		TFIID subunit (65 kDa), involved in RNA polymerase II transcription initiation
			ref|NC_001140|:313110	ref|NC_001140|:313110		ref|NC_001140|:313110		ref|NC_001140|:313110		ref|NC_001145|	396178	T	C	0.4651								ref|NC_001145|	396178	T	C	0.4314																				XIII	45856	45856	G	A	0.5926	coding-nonsynonymous	YML112W	W265*	CTK3		Gamma subunit of C-terminal domain kinase I (CTDK-I), which phosphorylates both RNA pol II subunit Rpo21p to affect transcription and pre-mRNA 3' end processing, and ribosomal protein Rps2p to increase translational fidelity
			ref|NC_001140|:314781	ref|NC_001140|:314781	ref|NC_001140|:314781					ref|NC_001145|	396992	C	T	0.4902								ref|NC_001145|	396992	C	T	0.5636																				XIII	46152	46152	T	C	0.6279	intergenic	NA	NA
			ref|NC_001140|:316360	ref|NC_001140|:316360		ref|NC_001140|:316360		ref|NC_001140|:316360		ref|NC_001145|	397656	G	A	0.4898								ref|NC_001145|	397656	G	A	0.4444																				XIII	53344	53344	G	A	0.4255	coding-nonsynonymous	YML109W	A569T	ZDS2		Protein with a role in regulating Swe1p-dependent polarized growth; interacts with Cdc55p; interacts with silencing proteins at the telomere; implicated in the mitotic exit network through regulation of Cdc14p localization; paralog of Zds1p
			ref|NC_001140|:316967	ref|NC_001140|:316967		ref|NC_001140|:316967		ref|NC_001140|:316967		ref|NC_001145|	400628	C	T	0.34								ref|NC_001145|	400628	C	T	0.4694																				XIII	55487	55487	C	A	0.5918	coding-nonsynonymous	YML107C	Q261H	PML39		Protein required for nuclear retention of unspliced pre-mRNAs along with Mlp1p and Pml1p; anchored to nuclear pore complex via Mlp1p and Mlp2p; found with the subset of nuclear pores farthest from the nucleolus; may interact with ribosomes
			ref|NC_001140|:317326			ref|NC_001140|:317326	ref|NC_001140|:317326			ref|NC_001145|	404355	C	A	0.5161								ref|NC_001145|	404355	C	A	0.4528																				XIII	59972	59972	A	G	0.5085	coding-nonsynonymous	YML104C	I784T	MDM1		Intermediate filament protein, required for nuclear and mitochondrial transmission to daughter buds; contains a Phox homology (PX) domain and specifically binds phosphatidylinositol 3-phosphate (PtdIns-3-P)
			ref|NC_001140|:318201			ref|NC_001140|:318201	ref|NC_001140|:318201			ref|NC_001145|	407210	G	A	0.4634								ref|NC_001145|	407210	G	A	0.4694																				XIII	61422	61422	T	C	0.5806	coding-nonsynonymous	YML104C	N301D	MDM1		Intermediate filament protein, required for nuclear and mitochondrial transmission to daughter buds; contains a Phox homology (PX) domain and specifically binds phosphatidylinositol 3-phosphate (PtdIns-3-P)
			ref|NC_001140|:319254			ref|NC_001140|:319254	ref|NC_001140|:319254			ref|NC_001145|	410542	C	T	0.5902								ref|NC_001145|	410542	C	T	0.5758																				XIII	64799	64799	T	C	0.3889	coding-synonymous	YML103C	P917P	NUP188		Subunit of the nuclear pore complex (NPC), involved in the structural organization of the complex and of the nuclear envelope, also involved in nuclear envelope permeability, interacts with Pom152p and Nic96p
			ref|NC_001140|:319454	ref|NC_001140|:319454		ref|NC_001140|:319454		ref|NC_001140|:319454		ref|NC_001145|	411946	T	C	0.5345								ref|NC_001145|	411946	T	C	0.5385																				XIII	66296	66296	A	G	0.5345	coding-synonymous	YML103C	N418N	NUP188		Subunit of the nuclear pore complex (NPC), involved in the structural organization of the complex and of the nuclear envelope, also involved in nuclear envelope permeability, interacts with Pom152p and Nic96p
			ref|NC_001140|:321270			ref|NC_001140|:321270	ref|NC_001140|:321270			ref|NC_001145|	414352	A	G	0.5185								ref|NC_001145|	414352	A	G	0.5172																				XIII	75438	75438	C	T	0.4262	coding-nonsynonymous	YML099C	V535I	ARG81		Zinc-finger transcription factor of the Zn(2)-Cys(6) binuclear cluster domain type, involved in the regulation of arginine-responsive genes; acts with Arg80p and Arg82p
			ref|NC_001140|:322527	ref|NC_001140|:322527		ref|NC_001140|:322527		ref|NC_001140|:322527		ref|NC_001145|	415698	T	G	0.6111								ref|NC_001145|	415698	T	G	0.6111																				XIII	77608	77608	G	T	0.4054	coding-nonsynonymous	YML098W	E114D	TAF13		TFIID subunit (19 kDa), involved in RNA polymerase II transcription initiation, similar to histone H4 with atypical histone fold motif of Spt3-like transcription factors
			ref|NC_001140|:32358	ref|NC_001140|:32358	ref|NC_001140|:32358					ref|NC_001145|	417127	A	G	0.359								ref|NC_001145|	417127	A	G	0.5																				XIII	80498	80498	C	T	0.4667	coding-nonsynonymous	YML096W	T197I	YML096W		Putative protein of unknown function with similarity to asparagine synthetases; green fluorescent protein (GFP)-fusion protein localizes to the cytoplasm; YML096W is not an essential gene and partially overlaps the verified gene RAD10
			ref|NC_001140|:324108	ref|NC_001140|:324108		ref|NC_001140|:324108		ref|NC_001140|:324108		ref|NC_001145|	420765	G	T	0.3934								ref|NC_001145|	420765	G	T	0.5																				XIII	81924	81924	G	T	0.4091	coding-nonsynonymous	YML095C	Q64K	RAD10		Single-stranded DNA endonuclease (with Rad1p), cleaves single-stranded DNA during nucleotide excision repair and double-strand break repair; subunit of Nucleotide Excision Repair Factor 1 (NEF1); homolog of human ERCC1 protein
			ref|NC_001140|:325523	ref|NC_001140|:325523		ref|NC_001140|:325523		ref|NC_001140|:325523		ref|NC_001145|	421684	C	A	0.4167								ref|NC_001145|	421684	C	A	0.425																				XIII	86738	86738	A	G	0.55	coding-nonsynonymous	YML092C	M1T	PRE8		Alpha 2 subunit of the 20S proteasome
			ref|NC_001140|:327841			ref|NC_001140|:327841	ref|NC_001140|:327841			ref|NC_001145|	423865	C	T	0.4082								ref|NC_001145|	423865	C	T	0.65																				XIII	87649	87649	C	T	0.4898	coding-nonsynonymous	YML091C	S1028N	RPM2		Protein subunit of mitochondrial RNase P, has roles in nuclear transcription, cytoplasmic and mitochondrial RNA processing, and mitochondrial translation; distributed to mitochondria, cytoplasmic processing bodies, and the nucleus
			ref|NC_001140|:327996	ref|NC_001140|:327996		ref|NC_001140|:327996		ref|NC_001140|:327996		ref|NC_001145|	427089	C	T	0.5902								ref|NC_001145|	427089	C	T	0.4222																				XIII	88018	88018	T	A	0.5319	coding-nonsynonymous	YML091C	D905V	RPM2		Protein subunit of mitochondrial RNase P, has roles in nuclear transcription, cytoplasmic and mitochondrial RNA processing, and mitochondrial translation; distributed to mitochondria, cytoplasmic processing bodies, and the nucleus
			ref|NC_001140|:336716			ref|NC_001140|:336716	ref|NC_001140|:336716			ref|NC_001145|	427622	G	T	0.4848								ref|NC_001145|	427622	G	T	0.5532																				XIII	90909	90909	A	G	0.4524	5'-upstream	YML091C	NA
			ref|NC_001140|:342698	ref|NC_001140|:342698	ref|NC_001140|:342698					ref|NC_001145|	432941	C	T	0.4889								ref|NC_001145|	432941	C	T	0.5625																				XIII	90909	90909	A	G	0.4524	coding-nonsynonymous	YML090W	I56V	YML090W		Dubious open reading frame unlikely to encode a protein, based on available experimental and comparative sequence data; partially overlaps the dubious ORF YML089C; exhibits growth defect on a non-fermentable (respiratory) carbon source
			ref|NC_001140|:34451			ref|NC_001140|:34451	ref|NC_001140|:34451			ref|NC_001145|	435680	T	C	0.425								ref|NC_001145|	435680	T	C	0.5417																				XIII	92029	92029	C	T	0.54	intergenic	NA	NA
			ref|NC_001140|:345946	ref|NC_001140|:345946		ref|NC_001140|:345946		ref|NC_001140|:345946		ref|NC_001145|	437883	T	C	0.5476								ref|NC_001145|	437883	T	C	0.5088																				XIII	93183	93183	G	A	0.5918	coding-nonsynonymous	YML088W	G317S	UFO1		F-box receptor protein, subunit of the Skp1-Cdc53-F-box receptor (SCF) E3 ubiquitin ligase complex; binds to phosphorylated Ho endonuclease, allowing its ubiquitylation by SCF and subsequent degradation
			ref|NC_001140|:346777			ref|NC_001140|:346777	ref|NC_001140|:346777			ref|NC_001145|	438265	G	A	0.4848								ref|NC_001145|	438265	G	A	0.5172																				XIII	104353	104353	A	G	0.6038	5'-upstream	YML081C-A	NA
			ref|NC_001140|:34848	ref|NC_001140|:34848	ref|NC_001140|:34848					ref|NC_001145|	439822	T	C	0.4167								ref|NC_001145|	439822	T	C	0.5745																				XIII	106691	106691	T	G	0.566	coding-nonsynonymous	YML081W	S639A	YML081W		Putative protein of unknown function; green fluorescent protein (GFP)-fusion protein localizes to the nucleus; YML081w is not an essential gene
			ref|NC_001140|:34961			ref|NC_001140|:34961	ref|NC_001140|:34961			ref|NC_001145|	441466	T	C	0.54								ref|NC_001145|	441466	T	C	0.5082																				XIII	107466	107466	T	C	0.5556	coding-nonsynonymous	YML081W	F897S	YML081W		Putative protein of unknown function; green fluorescent protein (GFP)-fusion protein localizes to the nucleus; YML081w is not an essential gene
			ref|NC_001140|:352082	ref|NC_001140|:352082		ref|NC_001140|:352082		ref|NC_001140|:352082		ref|NC_001145|	445766	A	G	0.4717								ref|NC_001145|	445766	A	G	0.5246																				XIII	109012	109012	G	A	0.4107	coding-synonymous	YML080W	S69S	DUS1		Dihydrouridine synthase, member of a widespread family of conserved proteins including Smm1p, Dus3p, and Dus4p; modifies pre-tRNA(Phe) at U17
			ref|NC_001140|:352120	ref|NC_001140|:352120		ref|NC_001140|:352120		ref|NC_001140|:352120		ref|NC_001145|	448276	T	C	0.5								ref|NC_001145|	448276	T	C	0.5333																				XIII	111414	111414	C	T	0.5385	coding-nonsynonymous	YML078W	P138L	CPR3		Mitochondrial peptidyl-prolyl cis-trans isomerase (cyclophilin), catalyzes the cis-trans isomerization of peptide bonds N-terminal to proline residues; involved in protein refolding after import into mitochondria
			ref|NC_001140|:353048			ref|NC_001140|:353048	ref|NC_001140|:353048			ref|NC_001145|	449043	T	C	0.3636								ref|NC_001145|	449043	T	C	0.4364																				XIII	111830	111830	A	C	0.4634	5'-upstream	YML077W	NA
			ref|NC_001140|:355546	ref|NC_001140|:355546		ref|NC_001140|:355546		ref|NC_001140|:355546		ref|NC_001145|	450715	G	A	0.6735								ref|NC_001145|	450715	G	A	0.4643																				XIII	114939	114939	C	T	0.5	coding-nonsynonymous	YML076C	V137I	WAR1		Homodimeric Zn2Cys6 zinc finger transcription factor; binds to a weak acid response element to induce transcription of PDR12 and FUN34, encoding an acid transporter and a putative ammonia transporter, respectively
			ref|NC_001140|:358058			ref|NC_001140|:358058	ref|NC_001140|:358058			ref|NC_001145|	451438	G	A	0.4643								ref|NC_001145|	451438	G	A	0.4524																				XIII	119213	119213	A	T	0.6792	intergenic	NA	NA
			ref|NC_001140|:359870			ref|NC_001140|:359870	ref|NC_001140|:359870			ref|NC_001145|	451636	T	G	0.5								ref|NC_001145|	451636	T	G	0.5																				XIII	119543	119543	C	T	0.2632	intergenic	NA	NA
			ref|NC_001140|:360255	ref|NC_001140|:360255		ref|NC_001140|:360255		ref|NC_001140|:360255		ref|NC_001145|	453359	C	T	0.5								ref|NC_001145|	453359	C	T	0.4902																				XIII	121710	121710	A	C	0.52	intergenic	NA	NA
			ref|NC_001140|:363771			ref|NC_001140|:363771	ref|NC_001140|:363771			ref|NC_001145|	454988	G	A	0.4792								ref|NC_001145|	454988	G	A	0.5278																				XIII	123502	123502	C	T	0.4651	coding-nonsynonymous	YML073C	A86T	RPL6A		N-terminally acetylated protein component of the large (60S) ribosomal subunit, has similarity to Rpl6Bp and to rat L6 ribosomal protein; binds to 5.8S rRNA
			ref|NC_001140|:364255	ref|NC_001140|:364255		ref|NC_001140|:364255		ref|NC_001140|:364255		ref|NC_001145|	455334	G	A	0.3725								ref|NC_001145|	455334	G	A	0.4348																				XIII	127257	127257	A	G	0.5636	coding-nonsynonymous	YML072C	L704S	TCB3		Lipid-binding protein, localized to the bud via specific mRNA transport; non-tagged protein detected in a phosphorylated state in mitochondria; GFP-fusion protein localizes to the cell periphery; C-termini of Tcb1p, Tcb2p and Tcb3p interact
			ref|NC_001140|:365830	ref|NC_001140|:365830	ref|NC_001140|:365830					ref|NC_001145|	459852	C	T	0.4643								ref|NC_001145|	459852	C	T	0.5455																				XIII	130183	130183	C	T	0.569	coding-nonsynonymous	YML071C	A464T	COG8		Component of the conserved oligomeric Golgi complex (Cog1p through Cog8p), a cytosolic tethering complex that functions in protein trafficking to mediate fusion of transport vesicles to Golgi compartments
			ref|NC_001140|:367813	ref|NC_001140|:367813		ref|NC_001140|:367813		ref|NC_001140|:367813		ref|NC_001145|	463946	T	C	0.5								ref|NC_001145|	463946	T	C	0.5435																				XIII	130989	130989	T	A	0.5254	coding-nonsynonymous	YML071C	D195V	COG8		Component of the conserved oligomeric Golgi complex (Cog1p through Cog8p), a cytosolic tethering complex that functions in protein trafficking to mediate fusion of transport vesicles to Golgi compartments
			ref|NC_001140|:369875			ref|NC_001140|:369875	ref|NC_001140|:369875			ref|NC_001145|	466659	A	G	0.5472								ref|NC_001145|	466659	A	G	0.463																				XIII	132585	132585	A	G	0.5128	intergenic	NA	NA
			ref|NC_001140|:371956	ref|NC_001140|:371956		ref|NC_001140|:371956		ref|NC_001140|:371956		ref|NC_001145|	466820	C	T	0.5122								ref|NC_001145|	466820	C	T	0.4762																				XIII	133914	133914	G	T	0.5303	coding-nonsynonymous	YML070W	R147I	DAK1		Dihydroxyacetone kinase, required for detoxification of dihydroxyacetone (DHA); involved in stress adaptation
			ref|NC_001140|:374554	ref|NC_001140|:374554	ref|NC_001140|:374554					ref|NC_001145|	467646	C	T	0.4314								ref|NC_001145|	467646	C	T	0.4727																				XIII	135475	135475	A	G	0.5111	5'-upstream	YML069W	NA
			ref|NC_001140|:376031	ref|NC_001140|:376031		ref|NC_001140|:376031		ref|NC_001140|:376031		ref|NC_001145|	469584	T	C	0.5217								ref|NC_001145|	469584	T	C	0.56																				XIII	138541	138541	G	A	0.5778	coding-nonsynonymous	YML068W	W331*	ITT1		Protein that modulates the efficiency of translation termination, interacts with translation release factors eRF1 (Sup45p) and eRF3 (Sup35p) in vitro, contains a zinc finger domain characteristic of the TRIAD class of proteins
			ref|NC_001140|:379947			ref|NC_001140|:379947	ref|NC_001140|:379947			ref|NC_001145|	473233	G	A	0.381								ref|NC_001145|	473233	G	A	0.5385																				XIII	143627	143627	C	A	0.5211	coding-nonsynonymous	YML065W	T473N	ORC1		Largest subunit of the origin recognition complex, which directs DNA replication by binding to replication origins and is also involved in transcriptional silencing; exhibits ATPase activity
			ref|NC_001140|:380479	ref|NC_001140|:380479		ref|NC_001140|:380479		ref|NC_001140|:380479		ref|NC_001145|	476970	G	A	0.4839								ref|NC_001145|	476970	G	A	0.6167																				XIII	152963	152963	T	C	0.5472	coding-synonymous	YML060W	L365L	OGG1		Mitochondrial glycosylase/lyase that specifically excises 7,8-dihydro-8-oxoguanine residues located opposite cytosine or thymine residues in DNA, repairs oxidative damage to mitochondrial DNA, contributes to UVA resistance
			ref|NC_001140|:381687	ref|NC_001140|:381687		ref|NC_001140|:381687		ref|NC_001140|:381687		ref|NC_001145|	477773	C	T	0.551								ref|NC_001145|	477773	C	T	0.5227																				XIII	152972	152972	C	A	0.4717	coding-nonsynonymous	YML060W	L368I	OGG1		Mitochondrial glycosylase/lyase that specifically excises 7,8-dihydro-8-oxoguanine residues located opposite cytosine or thymine residues in DNA, repairs oxidative damage to mitochondrial DNA, contributes to UVA resistance
			ref|NC_001140|:38193	ref|NC_001140|:38193	ref|NC_001140|:38193					ref|NC_001145|	482092	C	T	0.4211								ref|NC_001145|	482092	C	T	0.6596																				XIII	154073	154073	C	T	0.4677	coding-nonsynonymous	YML059C	G1396S	NTE1		Serine esterase, homolog of human neuropathy target esterase (NTE); Nte1p-mediated phosphatidylcholine turnover influences transcription factor Opi1p localization, affecting transcriptional regulation of phospholipid biosynthesis genes
			ref|NC_001140|:385793	ref|NC_001140|:385793		ref|NC_001140|:385793		ref|NC_001140|:385793		ref|NC_001145|	484921	G	A	0.4138								ref|NC_001145|	484921	G	A	0.4643																				XIII	154799	154799	C	T	0.4808	coding-nonsynonymous	YML059C	G1154R	NTE1		Serine esterase, homolog of human neuropathy target esterase (NTE); Nte1p-mediated phosphatidylcholine turnover influences transcription factor Opi1p localization, affecting transcriptional regulation of phospholipid biosynthesis genes
			ref|NC_001140|:386367			ref|NC_001140|:386367	ref|NC_001140|:386367			ref|NC_001145|	491630	T	C	0.5556								ref|NC_001145|	491630	T	C	0.5455																				XIII	163111	163111	C	T	0.4918	coding-nonsynonymous	YML056C	G220S	IMD4		Inosine monophosphate dehydrogenase, catalyzes the first step of GMP biosynthesis, member of a four-gene family in S. cerevisiae, constitutively expressed
			ref|NC_001140|:38862	ref|NC_001140|:38862		ref|NC_001140|:38862		ref|NC_001140|:38862		ref|NC_001145|	492534	G	A	0.5217								ref|NC_001145|	492534	G	A	0.5714																				XIII	163823	163823	A	G	0.4375	coding-synonymous	YML056C	F118F	IMD4		Inosine monophosphate dehydrogenase, catalyzes the first step of GMP biosynthesis, member of a four-gene family in S. cerevisiae, constitutively expressed
			ref|NC_001140|:395116	ref|NC_001140|:395116	ref|NC_001140|:395116					ref|NC_001145|	493522	T	A	0.5918								ref|NC_001145|	493522	T	A	0.5323																				XIII	166626	166626	G	T	0.5714	coding-nonsynonymous	YML054C	A228D	CYB2		Cytochrome b2 (L-lactate cytochrome-c oxidoreductase), component of the mitochondrial intermembrane space, required for lactate utilization; expression is repressed by glucose and anaerobic conditions
			ref|NC_001140|:396083			ref|NC_001140|:396083	ref|NC_001140|:396083			ref|NC_001145|	496129	C	T	0.4231								ref|NC_001145|	496129	C	T	0.5217																				XIII	167924	167924	T	C	0.375	5'-upstream	YML054C-A	NA
			ref|NC_001140|:396100			ref|NC_001140|:396100	ref|NC_001140|:396100			ref|NC_001145|	497390	A	G	0.561								ref|NC_001145|	497390	A	G	0.6053																				XIII	170688	170688	T	C	0.4262	coding-nonsynonymous	YML052W	I96T	SUR7		Plasma membrane protein that localizes to furrow-like invaginations (MCC patches); component of eisosomes; associated with endocytosis, along with Pil1p and Lsp1p; sporulation and plasma membrane sphingolipid content are altered in mutants
			ref|NC_001140|:396453	ref|NC_001140|:396453		ref|NC_001140|:396453		ref|NC_001140|:396453		ref|NC_001145|	502767	A	G	0.4426								ref|NC_001145|	502767	A	G	0.5116																				XIII	173732	173732	A	G	0.4906	coding-synonymous	YML050W	T198T	AIM32		Putative protein of unknown function; null mutant is viable and displays elevated frequency of mitochondrial genome loss
			ref|NC_001140|:397609	ref|NC_001140|:397609	ref|NC_001140|:397609					ref|NC_001145|	504313	C	A	0.6957								ref|NC_001145|	504313	C	A	0.6562																				XIII	175308	175308	C	T	0.5094	coding-nonsynonymous	YML049C	D1000N	RSE1		Protein involved in pre-mRNA splicing; component of the pre-spliceosome; associates with U2 snRNA; involved in ER to Golgi transport
			ref|NC_001140|:397674	ref|NC_001140|:397674		ref|NC_001140|:397674		ref|NC_001140|:397674		ref|NC_001145|	505344	C	T	0.5185								ref|NC_001145|	505344	C	T	0.4634																				XIII	176970	176970	C	T	0.5088	coding-nonsynonymous	YML049C	V446I	RSE1		Protein involved in pre-mRNA splicing; component of the pre-spliceosome; associates with U2 snRNA; involved in ER to Golgi transport
			ref|NC_001140|:398327	ref|NC_001140|:398327		ref|NC_001140|:398327		ref|NC_001140|:398327		ref|NC_001145|	506198	A	C	0.4								ref|NC_001145|	506198	A	C	0.4286																				XIII	178128	178128	A	G	0.5849	coding-synonymous	YML049C	L60L	RSE1		Protein involved in pre-mRNA splicing; component of the pre-spliceosome; associates with U2 snRNA; involved in ER to Golgi transport
			ref|NC_001140|:402984	ref|NC_001140|:402984	ref|NC_001140|:402984					ref|NC_001145|	507099	C	T	0.5455								ref|NC_001145|	507099	C	T	0.4375																				XIII	181007	181007	C	T	0.587	coding-nonsynonymous	YML047C	W23*	PRM6		Pheromone-regulated protein, predicted to have 2 transmembrane segments; regulated by Ste12p during mating
			ref|NC_001140|:404163	ref|NC_001140|:404163		ref|NC_001140|:404163		ref|NC_001140|:404163		ref|NC_001145|	509056	A	G	0.614								ref|NC_001145|	509056	A	G	0.52																				XIII	181139	181139	C	T	0.4444	5'-upstream	YML047C	NA
			ref|NC_001140|:405988			ref|NC_001140|:405988	ref|NC_001140|:405988			ref|NC_001145|	512131	C	T	0.5532								ref|NC_001145|	512131	C	T	0.5333																				XIII	181534	181534	G	T	0.4667	coding-nonsynonymous	YML046W	G21C	PRP39		U1 snRNP protein involved in splicing, contains multiple tetriatricopeptide repeats
			ref|NC_001140|:407746	ref|NC_001140|:407746	ref|NC_001140|:407746					ref|NC_001145|	512306	G	A	0.3696								ref|NC_001145|	512306	G	A	0.5769																				XIII	183217	183217	C	T	0.5676	coding-nonsynonymous	YML046W	Q582*	PRP39		U1 snRNP protein involved in splicing, contains multiple tetriatricopeptide repeats
			ref|NC_001140|:408424	ref|NC_001140|:408424		ref|NC_001140|:408424		ref|NC_001140|:408424		ref|NC_001145|	513407	C	T	0.5217								ref|NC_001145|	513407	C	T	0.439																				XIII	183782	183782	T	C	0.5789	intergenic	NA	NA
			ref|NC_001140|:415292	ref|NC_001140|:415292		ref|NC_001140|:415292		ref|NC_001140|:415292		ref|NC_001145|	519084	G	T	0.7241								ref|NC_001145|	519084	G	T	0.4615																				XIII	190507	190507	T	C	0.4821	coding-nonsynonymous	YML043C	K421E	RRN11		Component of the core factor (CF) rDNA transcription factor complex; CF is required for transcription of 35S rRNA genes by RNA polymerase I and is composed of Rrn6p, Rrn7p, and Rrn11p
			ref|NC_001140|:418839	ref|NC_001140|:418839		ref|NC_001140|:418839		ref|NC_001140|:418839		ref|NC_001145|	520076	C	T	0.589								ref|NC_001145|	520076	C	T	0.425																				XIII	191828	191828	T	C	0.4737	5'-upstream	YML043C	NA
			ref|NC_001140|:422539	ref|NC_001140|:422539		ref|NC_001140|:422539		ref|NC_001140|:422539		ref|NC_001145|	522149	A	G	0.4407								ref|NC_001145|	522149	A	G	0.4898																				XIII	193068	193068	G	A	0.4386	coding-nonsynonymous	YML042W	R94H	CAT2		Carnitine acetyl-CoA transferase present in both mitochondria and peroxisomes, transfers activated acetyl groups to carnitine to form acetylcarnitine which can be shuttled across membranes
			ref|NC_001140|:42386	ref|NC_001140|:42386		ref|NC_001140|:42386		ref|NC_001140|:42386		ref|NC_001145|	522544	C	T	0.5091								ref|NC_001145|	522544	C	T	0.4107																				XIII	206450	206450	T	G	0.4848	coding-nonsynonymous	YML035C	K804T	AMD1		AMP deaminase, tetrameric enzyme that catalyzes the deamination of AMP to form IMP and ammonia; may be involved in regulation of intracellular adenine nucleotide pools
			ref|NC_001140|:424958			ref|NC_001140|:424958	ref|NC_001140|:424958			ref|NC_001145|	523612	T	A	0.6522								ref|NC_001145|	523612	T	A	0.5789																				XIII	206542	206542	C	A	0.5652	coding-synonymous	YML035C	V773V	AMD1		AMP deaminase, tetrameric enzyme that catalyzes the deamination of AMP to form IMP and ammonia; may be involved in regulation of intracellular adenine nucleotide pools
			ref|NC_001140|:427744	ref|NC_001140|:427744		ref|NC_001140|:427744		ref|NC_001140|:427744		ref|NC_001145|	524832	C	T	0.4651								ref|NC_001145|	524832	C	T	0.4468																				XIII	207302	207302	C	A	0.561	coding-nonsynonymous	YML035C	R520M	AMD1		AMP deaminase, tetrameric enzyme that catalyzes the deamination of AMP to form IMP and ammonia; may be involved in regulation of intracellular adenine nucleotide pools
			ref|NC_001140|:428495	ref|NC_001140|:428495		ref|NC_001140|:428495		ref|NC_001140|:428495		ref|NC_001145|	528564	C	T	0.5106								ref|NC_001145|	528564	C	T	0.4127																				XIII	210831	210831	G	A	0.4688	coding-nonsynonymous	YML034W	G436E	SRC1		Inner nuclear membrane protein that functions in regulation of subtelomeric genes and is linked to TREX (transcription export) factors; SRC1 produces 2 splice variant proteins with different functions; mutant has aneuploidy tolerance
			ref|NC_001140|:434369	ref|NC_001140|:434369		ref|NC_001140|:434369		ref|NC_001140|:434369		ref|NC_001145|	530160	C	T	0.5091								ref|NC_001145|	530160	C	T	0.5574																				XIII	212038	212038	T	C	0.381	coding-synonymous	YML034W	N796N	SRC1		Inner nuclear membrane protein that functions in regulation of subtelomeric genes and is linked to TREX (transcription export) factors; SRC1 produces 2 splice variant proteins with different functions; mutant has aneuploidy tolerance
			ref|NC_001140|:434473			ref|NC_001140|:434473	ref|NC_001140|:434473			ref|NC_001145|	530252	G	A	0.566								ref|NC_001145|	530252	G	A	0.4915																				XIII	219408	219408	C	T	0.5111	coding-synonymous	YML029W	L683L	USA1		Protein involved in ER-associated protein degradation (ERAD); component of the Hrd1p complex; interacts with the U1 snRNP-specific protein, Snp1p
			ref|NC_001140|:435299	ref|NC_001140|:435299	ref|NC_001140|:435299					ref|NC_001145|	532184	A	G	0.5208								ref|NC_001145|	532184	A	G	0.3091																				XIII	221962	221962	A	G	0.5306	coding-nonsynonymous	YML027W	Q186R	YOX1		Homeodomain-containing transcriptional repressor, binds to Mcm1p and to early cell cycle boxes (ECBs) in the promoters of cell cycle-regulated genes expressed in M/G1 phase; expression is cell cycle-regulated; potential Cdc28p substrate
			ref|NC_001140|:436645	ref|NC_001140|:436645		ref|NC_001140|:436645		ref|NC_001140|:436645		ref|NC_001145|	538276	T	C	0.4884								ref|NC_001145|	538276	T	C	0.4643																				XIII	222369	222369	A	G	0.35	coding-nonsynonymous	YML027W	T322A	YOX1		Homeodomain-containing transcriptional repressor, binds to Mcm1p and to early cell cycle boxes (ECBs) in the promoters of cell cycle-regulated genes expressed in M/G1 phase; expression is cell cycle-regulated; potential Cdc28p substrate
			ref|NC_001140|:437707			ref|NC_001140|:437707	ref|NC_001140|:437707			ref|NC_001145|	545064	T	C	0.4545								ref|NC_001145|	545064	T	C	0.4839																				XIII	222958	222958	A	G	0.4615	intergenic	NA	NA
			ref|NC_001140|:439928	ref|NC_001140|:439928		ref|NC_001140|:439928		ref|NC_001140|:439928		ref|NC_001145|	549490	G	T	0.55								ref|NC_001145|	549490	G	T	0.5																				XIII	224848	224848	G	T	0.3148	coding-nonsynonymous	YML025C	T140N	YML6		Mitochondrial ribosomal protein of the large subunit, has similarity to E. coli L4 ribosomal protein and human mitoribosomal MRP-L4 protein; essential for viability, unlike most other mitoribosomal proteins
			ref|NC_001140|:441168			ref|NC_001140|:441168	ref|NC_001140|:441168			ref|NC_001145|	551083	G	A	0.4118								ref|NC_001145|	551083	G	A	0.4783																				XIII	231605	231605	G	T	0.383	coding-nonsynonymous	YML020W	A153S	YML020W		Putative protein of unknown function
			ref|NC_001140|:442738	ref|NC_001140|:442738		ref|NC_001140|:442738		ref|NC_001140|:442738		ref|NC_001145|	551282	C	T	0.3968								ref|NC_001145|	551282	C	T	0.5385																				XIII	232026	232026	G	T	0.5577	coding-nonsynonymous	YML020W	R293I	YML020W		Putative protein of unknown function
			ref|NC_001140|:443804	ref|NC_001140|:443804	ref|NC_001140|:443804					ref|NC_001145|	552487	C	T	0.4694								ref|NC_001145|	552487	C	T	0.3571																				XIII	232582	232582	A	T	0.5778	coding-synonymous	YML020W	L478L	YML020W		Putative protein of unknown function
			ref|NC_001140|:444339	ref|NC_001140|:444339		ref|NC_001140|:444339		ref|NC_001140|:444339		ref|NC_001145|	555895	T	C	0.4839								ref|NC_001145|	555895	T	C	0.4444																				XIII	238258	238258	C	T	0.3684	coding-nonsynonymous	YML017W	H437Y	PSP2		Asn rich cytoplasmic protein that contains RGG motifs; high-copy suppressor of group II intron-splicing defects of a mutation in MRS2 and of a conditional mutation in POL1 (DNA polymerase alpha); possible role in mitochondrial mRNA splicing
			ref|NC_001140|:446412	ref|NC_001140|:446412		ref|NC_001140|:446412		ref|NC_001140|:446412		ref|NC_001145|	558658	T	A	0.3421								ref|NC_001145|	558658	T	A	0.4211																				XIII	248530	248530	C	T	0.5	coding-nonsynonymous	YML010W	A285V	SPT5		Protein involved in regulating Pol I and Pol II transcription and pre-mRNA processing; forms a complex with Spt4p; contains a C-terminal repeat domain that is a target for phosphorylation by Sgv1p
			ref|NC_001140|:446779			ref|NC_001140|:446779	ref|NC_001140|:446779			ref|NC_001145|	560741	G	A	0.4082								ref|NC_001145|	560741	G	A	0.551																				XIII	249944	249944	A	G	0.5	coding-synonymous	YML010W	A756A	SPT5		Protein involved in regulating Pol I and Pol II transcription and pre-mRNA processing; forms a complex with Spt4p; contains a C-terminal repeat domain that is a target for phosphorylation by Sgv1p
			ref|NC_001140|:44819	ref|NC_001140|:44819		ref|NC_001140|:44819		ref|NC_001140|:44819		ref|NC_001145|	562778	T	C	0.3833								ref|NC_001145|	562778	T	C	0.434																				XIII	250857	250857	G	A	0.5319	coding-nonsynonymous	YML009C-A	P49S	YML009C-A		Dubious open reading frame unlikely to encode a functional protein, based on available experimental and comparative sequence data
			ref|NC_001140|:448235	ref|NC_001140|:448235	ref|NC_001140|:448235					ref|NC_001145|	563610	T	C	0.4833								ref|NC_001145|	563610	T	C	0.5238																				XIII	250857	250857	G	A	0.5319	coding-nonsynonymous	YML010W	G1061R	SPT5		Protein involved in regulating Pol I and Pol II transcription and pre-mRNA processing; forms a complex with Spt4p; contains a C-terminal repeat domain that is a target for phosphorylation by Sgv1p
			ref|NC_001140|:449078	ref|NC_001140|:449078	ref|NC_001140|:449078					ref|NC_001145|	563779	T	C	0.4815								ref|NC_001145|	563779	T	C	0.4643																				XIII	250857	250857	G	A	0.5319	coding-synonymous	YML009W-B	G141G	YML009W-B		Dubious ORF unlikely to encode a functional protein, based on available experimental and comparative sequence data; deletion mutation confers an increase in Ty1 transposition
			ref|NC_001140|:452337			ref|NC_001140|:452337	ref|NC_001140|:452337			ref|NC_001145|	567283	G	A	0.4167								ref|NC_001145|	567283	G	A	0.4286																				XIII	252598	252598	C	T	0.4688	coding-synonymous	YML008C	G131G	ERG6		Delta(24)-sterol C-methyltransferase, converts zymosterol to fecosterol in the ergosterol biosynthetic pathway by methylating position C-24; localized to both lipid particles and mitochondrial outer membrane
			ref|NC_001140|:452589	ref|NC_001140|:452589	ref|NC_001140|:452589					ref|NC_001145|	569019	T	C	0.5882								ref|NC_001145|	569019	T	C	0.5484																				XIII	254586	254586	A	G	0.463	coding-nonsynonymous	YML007W	T247A	YAP1		Basic leucine zipper (bZIP) transcription factor required for oxidative stress tolerance; activated by H2O2 through the multistep formation of disulfide bonds and transit from the cytoplasm to the nucleus; mediates resistance to cadmium
			ref|NC_001140|:453528	ref|NC_001140|:453528		ref|NC_001140|:453528		ref|NC_001140|:453528		ref|NC_001145|	571187	C	T	0.4878								ref|NC_001145|	571187	C	T	0.4062																				XIII	255158	255158	T	A	0.3953	coding-nonsynonymous	YML007W	S437R	YAP1		Basic leucine zipper (bZIP) transcription factor required for oxidative stress tolerance; activated by H2O2 through the multistep formation of disulfide bonds and transit from the cytoplasm to the nucleus; mediates resistance to cadmium
			ref|NC_001140|:457207	ref|NC_001140|:457207		ref|NC_001140|:457207		ref|NC_001140|:457207		ref|NC_001145|	574722	T	C	0.5714								ref|NC_001145|	574722	T	C	0.3333																				XIII	256940	256940	A	G	0.5333	coding-nonsynonymous	YML006C	F493L	GIS4		CAAX box containing protein of unknown function, proposed to be involved in the RAS/cAMP signaling pathway
			ref|NC_001140|:457283			ref|NC_001140|:457283	ref|NC_001140|:457283			ref|NC_001145|	579170	A	T	0.5098								ref|NC_001145|	579170	A	T	0.35																				XIII	259417	259417	A	G	0.4792	intergenic	NA	NA
			ref|NC_001140|:459977			ref|NC_001140|:459977	ref|NC_001140|:459977			ref|NC_001145|	580696	T	A	0.5								ref|NC_001145|	580696	T	A	0.5102																				XIII	260068	260068	T	C	0.5741	5'-upstream	YML005W	NA
			ref|NC_001140|:460985	ref|NC_001140|:460985		ref|NC_001140|:460985		ref|NC_001140|:460985		ref|NC_001145|	581455	G	A	0.5333								ref|NC_001145|	581455	G	A	0.4667																				XIII	260999	260999	A	T	0.4483	coding-nonsynonymous	YML005W	N260I	TRM12		S-adenosylmethionine-dependent methyltransferase of the seven beta-strand family; required for wybutosine formation in phenylalanine-accepting tRNA
			ref|NC_001140|:463249	ref|NC_001140|:463249		ref|NC_001140|:463249		ref|NC_001140|:463249		ref|NC_001145|	585528	A	G	0.6042								ref|NC_001145|	585528	A	G	0.4419																				XIII	262668	262668	T	A	0.5	coding-synonymous	YML004C	T6T	GLO1		Monomeric glyoxalase I, catalyzes the detoxification of methylglyoxal (a by-product of glycolysis) via condensation with glutathione to produce S-D-lactoylglutathione; expression regulated by methylglyoxal levels and osmotic stress
			ref|NC_001140|:465540			ref|NC_001140|:465540	ref|NC_001140|:465540			ref|NC_001145|	587222	C	T	0.4364								ref|NC_001145|	587222	C	T	0.4314																				XIII	269029	269029	G	A	0.3922	coding-nonsynonymous	YMR001C	T703I	CDC5		Polo-like kinase with multiple functions in mitosis and cytokinesis through substrate phosphorylation, also functions in adaptation to DNA damage during meiosis; has similarity to Xenopus Plx1 and S. pombe Plo1p; possible Cdc28p substrate
			ref|NC_001140|:465966			ref|NC_001140|:465966	ref|NC_001140|:465966			ref|NC_001145|	587262	G	A	0.6122								ref|NC_001145|	587262	G	A	0.5167																				XIII	270406	270406	T	C	0.5082	coding-nonsynonymous	YMR001C	N244S	CDC5		Polo-like kinase with multiple functions in mitosis and cytokinesis through substrate phosphorylation, also functions in adaptation to DNA damage during meiosis; has similarity to Xenopus Plx1 and S. pombe Plo1p; possible Cdc28p substrate
			ref|NC_001140|:466141			ref|NC_001140|:466141	ref|NC_001140|:466141			ref|NC_001145|	589581	C	T	0.5192								ref|NC_001145|	589581	C	T	0.5652																				XIII	272326	272326	C	T	0.5246	coding-nonsynonymous	YMR002W	A45V	MIC17		Mitochondrial intermembrane space protein, required for normal oxygen consumption; contains twin cysteine-x9-cysteine motifs
			ref|NC_001140|:471273	ref|NC_001140|:471273	ref|NC_001140|:471273					ref|NC_001145|	595612	G	T	0.4912								ref|NC_001145|	595612	G	T	0.6																				XIII	272503	272503	C	T	0.4821	coding-nonsynonymous	YMR002W	T104I	MIC17		Mitochondrial intermembrane space protein, required for normal oxygen consumption; contains twin cysteine-x9-cysteine motifs
			ref|NC_001140|:471448	ref|NC_001140|:471448		ref|NC_001140|:471448		ref|NC_001140|:471448		ref|NC_001145|	599342	A	G	0.5556								ref|NC_001145|	599342	A	G	0.4082																				XIII	274185	274185	A	G	0.541	coding-nonsynonymous	YMR004W	T57A	MVP1		Protein required for sorting proteins to the vacuole; overproduction of Mvp1p suppresses several dominant VPS1 mutations; Mvp1p and Vps1p act in concert to promote membrane traffic to the vacuole
			ref|NC_001140|:472920	ref|NC_001140|:472920		ref|NC_001140|:472920		ref|NC_001140|:472920		ref|NC_001145|	600849	G	A	0.4286								ref|NC_001145|	600849	G	A	0.4571																				XIII	279209	279209	A	G	0.561	coding-nonsynonymous	YMR006C	L158S	PLB2		Phospholipase B (lysophospholipase) involved in phospholipid metabolism; displays transacylase activity in vitro; overproduction confers resistance to lysophosphatidylcholine
			ref|NC_001140|:473068	ref|NC_001140|:473068		ref|NC_001140|:473068		ref|NC_001140|:473068		ref|NC_001145|	601578	A	G	0.6182								ref|NC_001145|	601578	A	G	0.4615																				XIII	285438	285438	A	C	0.5185	coding-synonymous	YMR010W	S113S	YMR010W		Putative protein of unknown function; green fluorescent protein (GFP)-fusion protein localizes to the cytoplasm; YMR010W is not an essential gene; YMR010W mRNA is transcribed with ADI1
			ref|NC_001140|:473417			ref|NC_001140|:473417	ref|NC_001140|:473417			ref|NC_001145|	602526	C	T	0.5278								ref|NC_001145|	602526	C	T	0.5676																				XIII	291364	291364	T	C	0.4697	coding-synonymous	YMR012W	I77I	CLU1		eIF3 component of unknown function; deletion causes defects in mitochondrial organization but not in growth or translation initiation, can rescue cytokinesis and mitochondrial organization defects of the Dictyostelium cluA- mutant
			ref|NC_001140|:475536	ref|NC_001140|:475536		ref|NC_001140|:475536		ref|NC_001140|:475536		ref|NC_001145|	606418	C	T	0.4865								ref|NC_001145|	606418	C	T	0.6061																				XIII	296785	296785	C	A	0.383	5'-upstream	YMR013C	NA
			ref|NC_001140|:476289	ref|NC_001140|:476289		ref|NC_001140|:476289		ref|NC_001140|:476289		ref|NC_001145|	609013	A	G	0.4808								ref|NC_001145|	609013	A	G	0.434																				XIII	296785	296785	C	A	0.383	5'-upstream	YMR013C-A	NA
			ref|NC_001140|:476780			ref|NC_001140|:476780	ref|NC_001140|:476780			ref|NC_001145|	610250	T	A	0.4186								ref|NC_001145|	610250	T	A	0.4146																				XIII	300736	300736	T	C	0.5263	intergenic	NA	NA
			ref|NC_001140|:479783	ref|NC_001140|:479783	ref|NC_001140|:479783					ref|NC_001145|	611015	G	T	0.52								ref|NC_001145|	611015	G	T	0.5897																				XIII	301026	301026	G	A	0.58	coding-nonsynonymous	YMR015C	A487V	ERG5		C-22 sterol desaturase, a cytochrome P450 enzyme that catalyzes the formation of the C-22(23) double bond in the sterol side chain in ergosterol biosynthesis; may be a target of azole antifungal drugs
			ref|NC_001140|:480632			ref|NC_001140|:480632	ref|NC_001140|:480632			ref|NC_001145|	611447	C	T	0.5818								ref|NC_001145|	611447	C	T	0.4792																				XIII	301505	301505	G	A	0.5088	coding-synonymous	YMR015C	S327S	ERG5		C-22 sterol desaturase, a cytochrome P450 enzyme that catalyzes the formation of the C-22(23) double bond in the sterol side chain in ergosterol biosynthesis; may be a target of azole antifungal drugs
			ref|NC_001140|:48309			ref|NC_001140|:48309	ref|NC_001140|:48309			ref|NC_001145|	611641	G	T	0.3158								ref|NC_001145|	611641	G	T	0.5686																				XIII	302757	302757	C	A	0.4167	intergenic	NA	NA
			ref|NC_001140|:483581	ref|NC_001140|:483581		ref|NC_001140|:483581		ref|NC_001140|:483581		ref|NC_001145|	612917	C	T	0.5606								ref|NC_001145|	612917	C	T	0.5909																				XIII	305154	305154	G	A	0.5227	coding-nonsynonymous	YMR016C	P147L	SOK2		Nuclear protein that plays a regulatory role in the cyclic AMP (cAMP)-dependent protein kinase (PKA) signal transduction pathway; negatively regulates pseudohyphal differentiation; homologous to several transcription factors
			ref|NC_001140|:485061	ref|NC_001140|:485061	ref|NC_001140|:485061					ref|NC_001145|	613444	T	C	0.4878								ref|NC_001145|	613444	T	C	0.5094																				XIII	314837	314837	C	A	0.3818	coding-nonsynonymous	YMR019W	F894L	STB4		Protein that binds Sin3p in a two-hybrid assay; contains a Zn(II)2Cys6 zinc finger domain characteristic of DNA-binding proteins; computational analysis suggests a role in regulation of expression of genes encoding transporters
			ref|NC_001140|:486841	ref|NC_001140|:486841	ref|NC_001140|:486841					ref|NC_001145|	613689	G	A	0.4655								ref|NC_001145|	613689	G	A	0.5294																				XIII	315567	315567	G	A	0.5349	coding-nonsynonymous	YMR020W	S64N	FMS1		Polyamine oxidase, converts spermine to spermidine, which is required for the essential hypusination modification of translation factor eIF-5A; also involved in pantothenic acid biosynthesis
			ref|NC_001140|:490374	ref|NC_001140|:490374		ref|NC_001140|:490374		ref|NC_001140|:490374		ref|NC_001145|	615973	T	C	0.5								ref|NC_001145|	615973	T	C	0.5435																				XIII	316655	316655	G	A	0.5111	coding-nonsynonymous	YMR020W	A427T	FMS1		Polyamine oxidase, converts spermine to spermidine, which is required for the essential hypusination modification of translation factor eIF-5A; also involved in pantothenic acid biosynthesis
			ref|NC_001140|:491159	ref|NC_001140|:491159		ref|NC_001140|:491159		ref|NC_001140|:491159		ref|NC_001145|	616169	G	A	0.449								ref|NC_001145|	616169	G	A	0.5238																				XIII	317920	317920	G	A	0.5172	coding-nonsynonymous	YMR021C	R167*	MAC1		Copper-sensing transcription factor involved in regulation of genes required for high affinity copper transport
			ref|NC_001140|:492134	ref|NC_001140|:492134		ref|NC_001140|:492134		ref|NC_001140|:492134		ref|NC_001145|	618418	G	A	0.5342								ref|NC_001145|	618418	G	A	0.5854																				XIII	319504	319504	G	A	0.42	coding-nonsynonymous	YMR023C	T505I	MSS1		Mitochondrial protein, forms a heterodimer complex with Mto1p that performs the 5-carboxymethylaminomethyl modification of the wobble uridine base in mitochondrial tRNAs; similar to human GTPBP3
			ref|NC_001140|:492470	ref|NC_001140|:492470		ref|NC_001140|:492470		ref|NC_001140|:492470		ref|NC_001145|	624477	G	A	0.4444								ref|NC_001145|	624477	G	A	0.4348																				XIII	321786	321786	A	G	0.3714	5'-upstream	YMR024W	NA
			ref|NC_001140|:495355	ref|NC_001140|:495355		ref|NC_001140|:495355		ref|NC_001140|:495355		ref|NC_001145|	624811	A	T	0.5686								ref|NC_001145|	624811	A	T	0.5111																				XIII	322420	322420	T	C	0.5	coding-synonymous	YMR024W	V182V	MRPL3		Mitochondrial ribosomal protein of the large subunit
			ref|NC_001140|:49720	ref|NC_001140|:49720		ref|NC_001140|:49720		ref|NC_001140|:49720		ref|NC_001145|	626582	T	C	0.451								ref|NC_001145|	626582	T	C	0.5319																				XIII	323195	323195	T	C	0.5	5'-upstream	YMR025W	NA
			ref|NC_001140|:497447	ref|NC_001140|:497447		ref|NC_001140|:497447		ref|NC_001140|:497447		ref|NC_001145|	628096	T	C	0.4615								ref|NC_001145|	628096	T	C	0.4182																				XIII	323915	323915	A	T	0.5	coding-nonsynonymous	YMR025W	I206F	CSI1		Subunit of the Cop9 signalosome, which is required for deneddylation, or removal of the ubiquitin-like protein Rub1p from Cdc53p (cullin); involved in adaptation to pheromone signaling
			ref|NC_001140|:502714			ref|NC_001140|:502714	ref|NC_001140|:502714			ref|NC_001145|	629555	G	T	0.451								ref|NC_001145|	629555	G	T	0.5686																				XIII	324842	324842	G	A	0.4167	coding-synonymous	YMR026C	S198S	PEX12		C3HC4-type RING-finger peroxin and E3 ubiquitin ligase, required for peroxisome biogenesis and peroxisomal matrix protein import; forms translocation subcomplex with Pex2p and Pex10p; mutations in human homolog cause peroxisomal disorder
			ref|NC_001140|:505212			ref|NC_001140|:505212	ref|NC_001140|:505212			ref|NC_001145|	629702	T	A	0.4808								ref|NC_001145|	629702	T	A	0.5294																				XIII	325407	325407	G	A	0.6078	coding-nonsynonymous	YMR026C	A10V	PEX12		C3HC4-type RING-finger peroxin and E3 ubiquitin ligase, required for peroxisome biogenesis and peroxisomal matrix protein import; forms translocation subcomplex with Pex2p and Pex10p; mutations in human homolog cause peroxisomal disorder
			ref|NC_001140|:506846	ref|NC_001140|:506846	ref|NC_001140|:506846					ref|NC_001145|	630603	G	T	0.4792								ref|NC_001145|	630603	G	T	0.575																				XIII	327620	327620	A	T	0.5156	coding-nonsynonymous	YMR028W	T47S	TAP42		Essential protein involved in the TOR signaling pathway; physically associates with the protein phosphatase 2A and the SIT4 protein phosphatase catalytic subunits
			ref|NC_001140|:507955	ref|NC_001140|:507955	ref|NC_001140|:507955					ref|NC_001145|	633425	G	A	0.3636								ref|NC_001145|	633425	G	A	0.5161																				XIII	328398	328398	T	C	0.6122	coding-nonsynonymous	YMR028W	V306A	TAP42		Essential protein involved in the TOR signaling pathway; physically associates with the protein phosphatase 2A and the SIT4 protein phosphatase catalytic subunits
			ref|NC_001140|:510179	ref|NC_001140|:510179		ref|NC_001140|:510179		ref|NC_001140|:510179		ref|NC_001145|	633614	C	T	0.4681								ref|NC_001145|	633614	C	T	0.4655																				XIII	328981	328981	T	C	0.5161	coding-synonymous	YMR029C	L417L	FAR8		Protein involved in recovery from cell cycle arrest in response to pheromone, in a Far1p-independent pathway; interacts with Far3p, Far7p, Far9p, Far10p, and Far11p
			ref|NC_001140|:512762	ref|NC_001140|:512762		ref|NC_001140|:512762		ref|NC_001140|:512762		ref|NC_001145|	635550	T	C	0.5111								ref|NC_001145|	635550	T	C	0.5441																				XIII	330168	330168	G	A	0.4773	coding-nonsynonymous	YMR029C	Q22*	FAR8		Protein involved in recovery from cell cycle arrest in response to pheromone, in a Far1p-independent pathway; interacts with Far3p, Far7p, Far9p, Far10p, and Far11p
			ref|NC_001140|:51708	ref|NC_001140|:51708		ref|NC_001140|:51708		ref|NC_001140|:51708		ref|NC_001145|	637446	C	T	0.5273								ref|NC_001145|	637446	C	T	0.3947																				XIII	334503	334503	C	T	0.4821	coding-nonsynonymous	YMR031C	V81I	YMR031C		Protein of unknown function with similarity to Ykl050cp and Uso1p; the authentic, non-tagged protein is detected in a phosphorylated state in highly purified mitochondria in high-throughput studies; possible component of the eisosome
			ref|NC_001140|:517971	ref|NC_001140|:517971	ref|NC_001140|:517971					ref|NC_001145|	637926	G	T	0.4444								ref|NC_001145|	637926	G	T	0.4828																				XIII	339168	339168	C	T	0.5306	coding-nonsynonymous	YMR033W	A432V	ARP9		Component of both the SWI/SNF and RSC chromatin remodeling complexes; actin-related protein involved in transcriptional regulation
			ref|NC_001140|:51935	ref|NC_001140|:51935	ref|NC_001140|:51935					ref|NC_001145|	645292	A	G	0.4118								ref|NC_001145|	645292	A	G	0.5849																				XIII	344844	344844	A	G	0.5	coding-synonymous	YMR037C	Y558Y	MSN2		Transcriptional activator related to Msn4p; activated in stress conditions, which results in translocation from the cytoplasm to the nucleus; binds DNA at stress response elements of responsive genes, inducing gene expression
			ref|NC_001140|:520926	ref|NC_001140|:520926		ref|NC_001140|:520926		ref|NC_001140|:520926		ref|NC_001145|	646958	A	G	0.5385								ref|NC_001145|	646958	A	G	0.3514																				XIII	345628	345628	G	T	0.4898	coding-nonsynonymous	YMR037C	S297*	MSN2		Transcriptional activator related to Msn4p; activated in stress conditions, which results in translocation from the cytoplasm to the nucleus; binds DNA at stress response elements of responsive genes, inducing gene expression
			ref|NC_001140|:521327	ref|NC_001140|:521327		ref|NC_001140|:521327		ref|NC_001140|:521327		ref|NC_001145|	652239	T	C	0.5								ref|NC_001145|	652239	T	C	0.4318																				XIII	348824	348824	C	T	0.439	coding-synonymous	YMR039C	K233K	SUB1		Transcriptional coactivator, facilitates elongation through factors that modify RNAP II; role in peroxide resistance involving Rad2p; role in the hyperosmotic stress response through polymerase recruitment at RNAP II and RNAP III genes
			ref|NC_001140|:52161	ref|NC_001140|:52161	ref|NC_001140|:52161					ref|NC_001145|	655717	T	C	0.5439								ref|NC_001145|	655717	T	C	0.5636																				XIII	348993	348993	A	G	0.5455	coding-nonsynonymous	YMR039C	L177P	SUB1		Transcriptional coactivator, facilitates elongation through factors that modify RNAP II; role in peroxide resistance involving Rad2p; role in the hyperosmotic stress response through polymerase recruitment at RNAP II and RNAP III genes
			ref|NC_001140|:523914	ref|NC_001140|:523914		ref|NC_001140|:523914		ref|NC_001140|:523914		ref|NC_001145|	658187	G	A	0.4615								ref|NC_001145|	658187	G	A	0.45																				XIII	349924	349924	C	T	0.6226	intergenic	NA	NA
			ref|NC_001140|:524651	ref|NC_001140|:524651		ref|NC_001140|:524651		ref|NC_001140|:524651		ref|NC_001145|	659833	T	C	0.525								ref|NC_001145|	659833	T	C	0.5641																				XIII	350822	350822	A	G	0.4722	coding-nonsynonymous	YMR040W	K148E	YET2		Protein of unknown function that may interact with ribosomes, based on co-purification experiments; homolog of human BAP31 protein
			ref|NC_001140|:524764	ref|NC_001140|:524764		ref|NC_001140|:524764		ref|NC_001140|:524764		ref|NC_001145|	660443	T	C	0.5122								ref|NC_001145|	660443	T	C	0.5882																				XIII	353284	353284	C	T	0.5161	intergenic	NA	NA
			ref|NC_001140|:53720	ref|NC_001140|:53720		ref|NC_001140|:53720		ref|NC_001140|:53720		ref|NC_001145|	663182	T	C	0.34								ref|NC_001145|	663182	T	C	0.5238																				XIII	354390	354390	C	T	0.5789	coding-nonsynonymous	YMR043W	Q174*	MCM1		Transcription factor involved in cell-type-specific transcription and pheromone response; plays a central role in the formation of both repressor and activator complexes
			ref|NC_001140|:53858	ref|NC_001140|:53858		ref|NC_001140|:53858		ref|NC_001140|:53858		ref|NC_001145|	674492	G	A	0.4167								ref|NC_001145|	674492	G	A	0.5577																				XIII	356621	356621	A	G	0.5	coding-nonsynonymous	YMR044W	K413R	IOC4		Member of a complex (Isw1b) with Isw1p and Ioc2p that exhibits nucleosome-stimulated ATPase activity and acts within coding regions to coordinate transcription elongation with termination and processing, contains a PWWP motif
			ref|NC_001140|:55093	ref|NC_001140|:55093		ref|NC_001140|:55093		ref|NC_001140|:55093		ref|NC_001145|	675274	T	C	0.4524								ref|NC_001145|	675274	T	C	0.4167																				XIII	371742	371742	G	A	0.6774	intergenic	NA	NA
			ref|NC_001140|:556421	ref|NC_001140|:556421	ref|NC_001140|:556421					ref|NC_001145|	677244	G	A	0.4902								ref|NC_001145|	677244	G	A	0.4																				XIII	381079	381079	T	C	0.5263	coding-nonsynonymous	YMR053C	Y607C	STB2		Protein that interacts with Sin3p in a two-hybrid assay and is part of a large protein complex with Sin3p and Stb1p
			ref|NC_001140|:556500			ref|NC_001140|:556500	ref|NC_001140|:556500			ref|NC_001145|	679530	C	T	0.4507								ref|NC_001145|	679530	C	T	0.5532																				XIII	382928	382928	G	A	0.55	5'-upstream	YMR053C	NA
			ref|NC_001140|:562374	ref|NC_001140|:562374	ref|NC_001140|:562374					ref|NC_001145|	680699	G	A	0.4468								ref|NC_001145|	680699	G	A	0.4062																				XIII	392037	392037	T	C	0.4773	coding-nonsynonymous	YMR060C	Q160R	SAM37		Component of the Sorting and Assembly Machinery (SAM or TOB complex) of the mitochondrial outer membrane, which binds precursors of beta-barrel proteins and facilitates their outer membrane insertion; contributes to SAM complex stability
			ref|NC_001140|:562547	ref|NC_001140|:562547	ref|NC_001140|:562547					ref|NC_001145|	681463	C	T	0.5556								ref|NC_001145|	681463	C	T	0.4902																				XIII	394308	394308	G	A	0.5217	coding-synonymous	YMR061W	Q518Q	RNA14		Cleavage and polyadenylation factor I (CF I) component involved in cleavage and polyadenylation of mRNA 3' ends; bridges interaction between Rna15p and Hrp1p in the CF I complex
			ref|NC_001140|:57893	ref|NC_001140|:57893		ref|NC_001140|:57893		ref|NC_001140|:57893		ref|NC_001145|	682520	C	T	0.6098								ref|NC_001145|	682520	C	T	0.4906																				XIII	395303	395303	T	C	0.5319	coding-synonymous	YMR062C	L359L	ARG7		Mitochondrial ornithine acetyltransferase, catalyzes the fifth step in arginine biosynthesis; also possesses acetylglutamate synthase activity, regenerates acetylglutamate while forming ornithine
			ref|NC_001140|:61072	ref|NC_001140|:61072		ref|NC_001140|:61072		ref|NC_001140|:61072		ref|NC_001145|	687408	T	G	0.4074								ref|NC_001145|	687408	T	G	0.3778																				XIII	396178	396178	T	C	0.4651	coding-nonsynonymous	YMR062C	T68A	ARG7		Mitochondrial ornithine acetyltransferase, catalyzes the fifth step in arginine biosynthesis; also possesses acetylglutamate synthase activity, regenerates acetylglutamate while forming ornithine
			ref|NC_001140|:62220	ref|NC_001140|:62220	ref|NC_001140|:62220					ref|NC_001145|	688725	T	C	0.5172								ref|NC_001145|	688725	T	C	0.4681																				XIII	396992	396992	C	T	0.4902	5'-upstream	YMR063W	NA
			ref|NC_001140|:63561	ref|NC_001140|:63561		ref|NC_001140|:63561		ref|NC_001140|:63561		ref|NC_001145|	692357	T	C	0.42								ref|NC_001145|	692357	T	C	0.7083																				XIII	397656	397656	G	A	0.4898	coding-nonsynonymous	YMR063W	A194T	RIM9		Protein of unknown function, involved in the proteolytic activation of Rim101p in response to alkaline pH; has similarity to A. nidulans PalI; putative membrane protein
			ref|NC_001140|:70030	ref|NC_001140|:70030		ref|NC_001140|:70030		ref|NC_001140|:70030		ref|NC_001145|	695910	T	G	0.4314								ref|NC_001145|	695910	T	G	0.5789																				XIII	400628	400628	C	T	0.34	coding-synonymous	YMR065W	T309T	KAR5		Protein required for nuclear membrane fusion during karyogamy, localizes to the membrane with a soluble portion in the endoplasmic reticulum lumen, may form a complex with Jem1p and Kar2p; expression of the gene is regulated by pheromone
			ref|NC_001140|:70442	ref|NC_001140|:70442		ref|NC_001140|:70442		ref|NC_001140|:70442		ref|NC_001145|	700224	T	C	0.4706								ref|NC_001145|	700224	T	C	0.6078																				XIII	404355	404355	C	A	0.5161	coding-nonsynonymous	YMR067C	V407L	UBX4		UBX (ubiquitin regulatory X) domain-containing protein that interacts with Cdc48p
			ref|NC_001140|:70851	ref|NC_001140|:70851		ref|NC_001140|:70851		ref|NC_001140|:70851		ref|NC_001145|	700328	T	C	0.5								ref|NC_001145|	700328	T	C	0.3455																				XIII	407210	407210	G	A	0.4634	coding-nonsynonymous	YMR068W	V303M	AVO2		Component of a complex containing the Tor2p kinase and other proteins, which may have a role in regulation of cell growth
			ref|NC_001140|:71836	ref|NC_001140|:71836		ref|NC_001140|:71836		ref|NC_001140|:71836		ref|NC_001145|	704812	C	A	0.4286								ref|NC_001145|	704812	C	A	0.5581																				XIII	410542	410542	C	T	0.5902	coding-synonymous	YMR070W	I463I	MOT3		Nuclear transcription factor with two Cys2-His2 zinc fingers; involved in repression of a subset of hypoxic genes by Rox1p, repression of several DAN/TIR genes during aerobic growth, and repression of ergosterol biosynthetic genes
			ref|NC_001140|:72066	ref|NC_001140|:72066		ref|NC_001140|:72066		ref|NC_001140|:72066		ref|NC_001145|	705156	T	G	0.5962								ref|NC_001145|	705156	T	G	0.4068																				XIII	411946	411946	T	C	0.5345	coding-synonymous	YMR072W	Y126Y	ABF2		Mitochondrial DNA-binding protein involved in mitochondrial DNA replication and recombination, member of HMG1 DNA-binding protein family; activity may be regulated by protein kinase A phosphorylation
			ref|NC_001140|:75544	ref|NC_001140|:75544		ref|NC_001140|:75544		ref|NC_001140|:75544		ref|NC_001145|	707853	C	A	0.5238								ref|NC_001145|	707853	C	A	0.4815																				XIII	414352	414352	A	G	0.5185	coding-nonsynonymous	YMR075W	K124R	RCO1		Essential subunit of the histone deacetylase Rpd3S complex; interacts with Eaf3p
			ref|NC_001140|:77880	ref|NC_001140|:77880	ref|NC_001140|:77880					ref|NC_001145|	710144	G	A	0.5469								ref|NC_001145|	710144	G	A	0.4828																				XIII	415698	415698	T	G	0.6111	coding-nonsynonymous	YMR075C-A	K119T	YMR075C-A		Dubious open reading frame unlikely to encode a protein, based on available experimental and comparative sequence data; completely overlaps the verified ORF RCO1/YMR075W
			ref|NC_001140|:77917	ref|NC_001140|:77917		ref|NC_001140|:77917		ref|NC_001140|:77917		ref|NC_001145|	711036	G	A	0.4545								ref|NC_001145|	711036	G	A	0.4545																				XIII	415698	415698	T	G	0.6111	coding-nonsynonymous	YMR075W	L573V	RCO1		Essential subunit of the histone deacetylase Rpd3S complex; interacts with Eaf3p
			ref|NC_001140|:79630	ref|NC_001140|:79630	ref|NC_001140|:79630					ref|NC_001145|	711746	T	G	0.4912								ref|NC_001145|	711746	T	G	0.625																				XIII	417127	417127	A	G	0.359	coding-nonsynonymous	YMR076C	V968A	PDS5		Protein required for establishment and maintenance of sister chromatid condensation and cohesion, colocalizes with cohesin on chromosomes, may function as a protein-protein interaction scaffold; also required during meiosis
			ref|NC_001140|:82301	ref|NC_001140|:82301		ref|NC_001140|:82301		ref|NC_001140|:82301		ref|NC_001145|	711970	G	A	0.5								ref|NC_001145|	711970	G	A	0.4878																				XIII	420765	420765	G	T	0.3934	intergenic	NA	NA
			ref|NC_001140|:82968	ref|NC_001140|:82968	ref|NC_001140|:82968					ref|NC_001145|	712962	C	T	0.4651								ref|NC_001145|	712962	C	T	0.3864																				XIII	421684	421684	C	A	0.4167	coding-nonsynonymous	YMR077C	D156Y	VPS20		Myristoylated subunit of ESCRTIII, the endosomal sorting complex required for transport of transmembrane proteins into the multivesicular body pathway to the lysosomal/vacuolar lumen; cytoplasmic protein recruited to endosomal membranes
			ref|NC_001140|:92242			ref|NC_001140|:92242	ref|NC_001140|:92242			ref|NC_001145|	713506	T	C	0.5238								ref|NC_001145|	713506	T	C	0.5472																				XIII	423865	423865	C	T	0.4082	coding-synonymous	YMR078C	L288L	CTF18		Subunit of a complex with Ctf8p that shares some subunits with Replication Factor C and is required for sister chromatid cohesion; may have overlapping functions with Rad24p in the DNA damage replication checkpoint
			ref|NC_001140|:99915			ref|NC_001140|:99915	ref|NC_001140|:99915			ref|NC_001145|	717053	C	A	0.4545								ref|NC_001145|	717053	C	A	0.5918																				XIII	427089	427089	C	T	0.5902	coding-nonsynonymous	YMR080C	V847I	NAM7		ATP-dependent RNA helicase of the SFI superfamily involved in nonsense mediated mRNA decay; required for efficient translation termination at nonsense codons and targeting of NMD substrates to P-bodies; involved in telomere maintenance
			ref|NC_001141|:101089			ref|NC_001141|:101089	ref|NC_001141|:101089			ref|NC_001145|	717698	G	A	0.4091								ref|NC_001145|	717698	G	A	0.5116																				XIII	427622	427622	G	T	0.4848	coding-nonsynonymous	YMR080C	P669H	NAM7		ATP-dependent RNA helicase of the SFI superfamily involved in nonsense mediated mRNA decay; required for efficient translation termination at nonsense codons and targeting of NMD substrates to P-bodies; involved in telomere maintenance
			ref|NC_001141|:101426	ref|NC_001141|:101426		ref|NC_001141|:101426		ref|NC_001141|:101426		ref|NC_001145|	718335	A	G	0.5862								ref|NC_001145|	718335	A	G	0.42																				XIII	432941	432941	C	T	0.4889	intergenic	NA	NA
			ref|NC_001141|:102607			ref|NC_001141|:102607	ref|NC_001141|:102607			ref|NC_001145|	718871	C	T	0.55								ref|NC_001145|	718871	C	T	0.4211																				XIII	435680	435680	T	C	0.425	coding-nonsynonymous	YMR083W	L298S	ADH3		Mitochondrial alcohol dehydrogenase isozyme III; involved in the shuttling of mitochondrial NADH to the cytosol under anaerobic conditions and ethanol production
			ref|NC_001141|:104425	ref|NC_001141|:104425	ref|NC_001141|:104425					ref|NC_001145|	719842	C	T	0.5082								ref|NC_001145|	719842	C	T	0.5926																				XIII	437883	437883	T	C	0.5476	coding-synonymous	YMR085W	R131R	YMR085W		Putative protein of unknown function; YMR085W and adjacent ORF YMR084W are merged in related strains
			ref|NC_001141|:104448	ref|NC_001141|:104448		ref|NC_001141|:104448		ref|NC_001141|:104448		ref|NC_001145|	724506	C	T	0.5641								ref|NC_001145|	724506	C	T	0.587																				XIII	438265	438265	G	A	0.4848	coding-nonsynonymous	YMR085W	V259I	YMR085W		Putative protein of unknown function; YMR085W and adjacent ORF YMR084W are merged in related strains
			ref|NC_001141|:104849	ref|NC_001141|:104849		ref|NC_001141|:104849		ref|NC_001141|:104849		ref|NC_001145|	724853	A	G	0.5366								ref|NC_001145|	724853	A	G	0.5192																				XIII	439822	439822	T	C	0.4167	coding-synonymous	YMR086W	N205N	YMR086W		Protein of unknown function that may interact with ribosomes, based on co-purification experiments; GFP-fusion protein localizes to the cell periphery; possible component of the eisosome; expression is repressed by cAMP
			ref|NC_001141|:106191	ref|NC_001141|:106191		ref|NC_001141|:106191		ref|NC_001141|:106191		ref|NC_001145|	725612	G	A	0.4583								ref|NC_001145|	725612	G	A	0.35																				XIII	441466	441466	T	C	0.54	coding-synonymous	YMR086W	F753F	YMR086W		Protein of unknown function that may interact with ribosomes, based on co-purification experiments; GFP-fusion protein localizes to the cell periphery; possible component of the eisosome; expression is repressed by cAMP
			ref|NC_001141|:107663	ref|NC_001141|:107663		ref|NC_001141|:107663		ref|NC_001141|:107663		ref|NC_001145|	730286	A	C	0.5185								ref|NC_001145|	730286	A	C	0.6304																				XIII	445766	445766	A	G	0.4717	coding-nonsynonymous	YMR089C	L774S	YTA12		Component, with Afg3p, of the mitochondrial inner membrane m-AAA protease that mediates degradation of misfolded or unassembled proteins and is also required for correct assembly of mitochondrial enzyme complexes
			ref|NC_001141|:108533	ref|NC_001141|:108533		ref|NC_001141|:108533		ref|NC_001141|:108533		ref|NC_001145|	730392	G	A	0.4286								ref|NC_001145|	730392	G	A	0.3488																				XIII	448276	448276	T	C	0.5	5'-upstream	YMR089C	NA
			ref|NC_001141|:109258	ref|NC_001141|:109258	ref|NC_001141|:109258					ref|NC_001145|	738350	C	T	0.4634								ref|NC_001145|	738350	C	T	0.68																				XIII	449043	449043	T	C	0.3636	intergenic	NA	NA
			ref|NC_001141|:110679	ref|NC_001141|:110679		ref|NC_001141|:110679		ref|NC_001141|:110679		ref|NC_001145|	738983	G	T	0.5672								ref|NC_001145|	738983	G	T	0.5818																				XIII	450715	450715	G	A	0.6735	coding-synonymous	YMR091C	I217I	NPL6		Component of the RSC chromatin remodeling complex; interacts with Rsc3p, Rsc30p, Ldb7p, and Htl1p to form a module important for a broad range of RSC functions; involved in nuclear protein import and maintenance of proper telomere length
			ref|NC_001141|:115661	ref|NC_001141|:115661		ref|NC_001141|:115661		ref|NC_001141|:115661		ref|NC_001145|	739736	A	G	0.4844								ref|NC_001145|	739736	A	G	0.4706																				XIII	451438	451438	G	A	0.4643	5'-upstream	YMR091C	NA
			ref|NC_001141|:121490	ref|NC_001141|:121490		ref|NC_001141|:121490		ref|NC_001141|:121490		ref|NC_001145|	739936	C	T	0.4								ref|NC_001145|	739936	C	T	0.5283																				XIII	451636	451636	T	G	0.5	coding-nonsynonymous	YMR092C	E615A	AIP1		Actin cortical patch component, interacts with the actin depolymerizing factor cofilin; required to restrict cofilin localization to cortical patches; contains WD repeats
			ref|NC_001141|:131231	ref|NC_001141|:131231	ref|NC_001141|:131231					ref|NC_001145|	745274	A	G	0.5								ref|NC_001145|	745274	A	G	0.3922																				XIII	453359	453359	C	T	0.5	coding-nonsynonymous	YMR092C	A41T	AIP1		Actin cortical patch component, interacts with the actin depolymerizing factor cofilin; required to restrict cofilin localization to cortical patches; contains WD repeats
			ref|NC_001141|:132876	ref|NC_001141|:132876		ref|NC_001141|:132876		ref|NC_001141|:132876		ref|NC_001145|	745412	C	T	0.4478								ref|NC_001145|	745412	C	T	0.4386																				XIII	454988	454988	G	A	0.4792	coding-nonsynonymous	YMR093W	G325E	UTP15		Nucleolar protein, component of the small subunit (SSU) processome containing the U3 snoRNA that is involved in processing of pre-18S rRNA
			ref|NC_001141|:136354	ref|NC_001141|:136354		ref|NC_001141|:136354		ref|NC_001141|:136354		ref|NC_001145|	747176	C	T	0.5641								ref|NC_001145|	747176	C	T	0.5652																				XIII	455334	455334	G	A	0.3725	coding-synonymous	YMR093W	E440E	UTP15		Nucleolar protein, component of the small subunit (SSU) processome containing the U3 snoRNA that is involved in processing of pre-18S rRNA
			ref|NC_001141|:136403	ref|NC_001141|:136403		ref|NC_001141|:136403		ref|NC_001141|:136403		ref|NC_001145|	749790	G	T	0.4483								ref|NC_001145|	749790	G	T	0.4717																				XIII	459852	459852	C	T	0.4643	coding-nonsynonymous	YMR097C	G226S	MTG1		Putative GTPase peripheral to the mitochondrial inner membrane, essential for respiratory competence, likely functions in assembly of the large ribosomal subunit, has homologs in plants and animals
			ref|NC_001141|:141602	ref|NC_001141|:141602	ref|NC_001141|:141602					ref|NC_001145|	751214	A	G	0.6078								ref|NC_001145|	751214	A	G	0.434																				XIII	463946	463946	T	C	0.5	coding-synonymous	YMR099C	Q294Q	YMR099C		Glucose-6-phosphate 1-epimerase (hexose-6-phosphate mutarotase), likely involved in carbohydrate metabolism; GFP-fusion protein localizes to both the nucleus and cytoplasm and is induced in response to the DNA-damaging agent MMS
			ref|NC_001141|:143858	ref|NC_001141|:143858		ref|NC_001141|:143858		ref|NC_001141|:143858		ref|NC_001145|	753671	A	C	0.4884								ref|NC_001145|	753671	A	C	0.4375																				XIII	466659	466659	A	G	0.5472	coding-synonymous	YMR100W	T120T	MUB1		MYND domain-containing protein required for ubiquitination and turnover of Rpn4p; interacts with Ubr2p (E3) and indirectly with Rad6p (E2); short-lived protein degraded in a Ubr2p/Rad6p dependent manner; similar to the A. nidulans samB gene
			ref|NC_001141|:143993	ref|NC_001141|:143993		ref|NC_001141|:143993		ref|NC_001141|:143993		ref|NC_001145|	756596	A	G	0.4651								ref|NC_001145|	756596	A	G	0.4464																				XIII	466820	466820	C	T	0.5122	coding-nonsynonymous	YMR100W	T174I	MUB1		MYND domain-containing protein required for ubiquitination and turnover of Rpn4p; interacts with Ubr2p (E3) and indirectly with Rad6p (E2); short-lived protein degraded in a Ubr2p/Rad6p dependent manner; similar to the A. nidulans samB gene
			ref|NC_001141|:145513	ref|NC_001141|:145513		ref|NC_001141|:145513		ref|NC_001141|:145513		ref|NC_001145|	759550	C	A	0.4								ref|NC_001145|	759550	C	A	0.3061																				XIII	467646	467646	C	T	0.4314	coding-synonymous	YMR100W	Y449Y	MUB1		MYND domain-containing protein required for ubiquitination and turnover of Rpn4p; interacts with Ubr2p (E3) and indirectly with Rad6p (E2); short-lived protein degraded in a Ubr2p/Rad6p dependent manner; similar to the A. nidulans samB gene
			ref|NC_001141|:146799	ref|NC_001141|:146799	ref|NC_001141|:146799					ref|NC_001145|	764195	G	A	0.4118								ref|NC_001145|	764195	G	A	0.4615																				XIII	469584	469584	T	C	0.5217	5'-upstream	YMR101C	NA
			ref|NC_001141|:146808	ref|NC_001141|:146808	ref|NC_001141|:146808					ref|NC_001145|	772048	T	C	0.4667								ref|NC_001145|	772048	T	C	0.5882																				XIII	473233	473233	G	A	0.381	coding-nonsynonymous	YMR103C	A11V	YMR103C		Dubious open reading frame unlikely to encode a protein, based on available experimental and comparative sequence data
			ref|NC_001141|:147611	ref|NC_001141|:147611		ref|NC_001141|:147611		ref|NC_001141|:147611		ref|NC_001145|	773603	T	C	0.4706								ref|NC_001145|	773603	T	C	0.5091																				XIII	476970	476970	G	A	0.4839	coding-nonsynonymous	YMR105C	Q213*	PGM2		Phosphoglucomutase, catalyzes the conversion from glucose-1-phosphate to glucose-6-phosphate, which is a key step in hexose metabolism; functions as the acceptor for a Glc-phosphotransferase
			ref|NC_001141|:149367			ref|NC_001141|:149367	ref|NC_001141|:149367			ref|NC_001145|	773953	C	T	0.5636								ref|NC_001145|	773953	C	T	0.5714																				XIII	477773	477773	C	T	0.551	5'-upstream	YMR105C	NA
			ref|NC_001141|:149710	ref|NC_001141|:149710	ref|NC_001141|:149710					ref|NC_001145|	776691	A	G	0.4419								ref|NC_001145|	776691	A	G	0.4118																				XIII	482092	482092	C	T	0.4211	intergenic	NA	NA
			ref|NC_001141|:150508	ref|NC_001141|:150508		ref|NC_001141|:150508		ref|NC_001141|:150508		ref|NC_001145|	776929	T	C	0.3913								ref|NC_001145|	776929	T	C	0.55																				XIII	484921	484921	G	A	0.4138	coding-nonsynonymous	YMR108W	A280T	ILV2		Acetolactate synthase, catalyses the first common step in isoleucine and valine biosynthesis and is the target of several classes of inhibitors, localizes to the mitochondria; expression of the gene is under general amino acid control
			ref|NC_001141|:153023	ref|NC_001141|:153023		ref|NC_001141|:153023		ref|NC_001141|:153023		ref|NC_001145|	780750	A	G	0.3333								ref|NC_001145|	780750	A	G	0.5429																				XIII	491630	491630	T	C	0.5556	coding-synonymous	YMR110C	K121K	HFD1		Putative fatty aldehyde dehydrogenase, located in the mitochondrial outer membrane and also in lipid particles; has similarity to human fatty aldehyde dehydrogenase (FALDH) which is implicated in Sjogren-Larsson syndrome
			ref|NC_001141|:154436	ref|NC_001141|:154436		ref|NC_001141|:154436		ref|NC_001141|:154436		ref|NC_001145|	782648	A	G	0.5614								ref|NC_001145|	782648	A	G	0.3889																				XIII	492534	492534	G	A	0.5217	coding-nonsynonymous	YMR111C	T420I	YMR111C		Protein of unknown function; green fluorescent protein (GFP)-fusion protein localizes to the nucleus; YMR111C is not an essential gene
			ref|NC_001141|:154797	ref|NC_001141|:154797		ref|NC_001141|:154797		ref|NC_001141|:154797		ref|NC_001145|	785603	G	A	0.5208								ref|NC_001145|	785603	G	A	0.5231																				XIII	493522	493522	T	A	0.5918	coding-nonsynonymous	YMR111C	I91L	YMR111C		Protein of unknown function; green fluorescent protein (GFP)-fusion protein localizes to the nucleus; YMR111C is not an essential gene
			ref|NC_001141|:156538	ref|NC_001141|:156538	ref|NC_001141|:156538					ref|NC_001145|	785824	G	T	0.5769								ref|NC_001145|	785824	G	T	0.541																				XIII	496129	496129	C	T	0.4231	coding-synonymous	YMR113W	Y377Y	FOL3		Dihydrofolate synthetase, involved in folic acid biosynthesis; catalyzes the conversion of dihydropteroate to dihydrofolate in folate coenzyme biosynthesis
			ref|NC_001141|:156554	ref|NC_001141|:156554	ref|NC_001141|:156554					ref|NC_001145|	786457	A	G	0.5192								ref|NC_001145|	786457	A	G	0.5769																				XIII	497390	497390	A	G	0.561	coding-synonymous	YMR114C	D20D	YMR114C		Protein of unknown function; may interact with ribosomes, based on co-purification experiments; green fluorescent protein (GFP)-fusion protein localizes to the nucleus and cytoplasm; YMR114C is not an essential gene
			ref|NC_001141|:158463	ref|NC_001141|:158463	ref|NC_001141|:158463					ref|NC_001145|	788238	A	G	0.5143								ref|NC_001145|	788238	A	G	0.5593																				XIII	502767	502767	A	G	0.4426	5'-upstream	YMR118C	NA
			ref|NC_001141|:159052	ref|NC_001141|:159052		ref|NC_001141|:159052		ref|NC_001141|:159052		ref|NC_001145|	788879	G	T	0.5652								ref|NC_001145|	788879	G	T	0.5																				XIII	504313	504313	C	A	0.6957	intergenic	NA	NA
			ref|NC_001141|:160855	ref|NC_001141|:160855		ref|NC_001141|:160855		ref|NC_001141|:160855		ref|NC_001145|	789814	C	T	0.4255								ref|NC_001145|	789814	C	T	0.4722																				XIII	505344	505344	C	T	0.5185	coding-synonymous	YMR119W	S4S	ASI1		Putative integral membrane E3 ubiquitin ligase; acts with Asi2p and Asi3p to ensure the fidelity of SPS-sensor signalling by maintaining the dormant repressed state of gene expression in the absence of inducing signals
			ref|NC_001141|:161507	ref|NC_001141|:161507	ref|NC_001141|:161507					ref|NC_001145|	790667	A	G	0.5745								ref|NC_001145|	790667	A	G	0.5484																				XIII	506198	506198	A	C	0.4	coding-nonsynonymous	YMR119W	K289T	ASI1		Putative integral membrane E3 ubiquitin ligase; acts with Asi2p and Asi3p to ensure the fidelity of SPS-sensor signalling by maintaining the dormant repressed state of gene expression in the absence of inducing signals
			ref|NC_001141|:161693	ref|NC_001141|:161693		ref|NC_001141|:161693		ref|NC_001141|:161693		ref|NC_001145|	790735	C	T	0.4565								ref|NC_001145|	790735	C	T	0.4265																				XIII	507099	507099	C	T	0.5455	coding-synonymous	YMR119W	C589C	ASI1		Putative integral membrane E3 ubiquitin ligase; acts with Asi2p and Asi3p to ensure the fidelity of SPS-sensor signalling by maintaining the dormant repressed state of gene expression in the absence of inducing signals
			ref|NC_001141|:165083			ref|NC_001141|:165083	ref|NC_001141|:165083			ref|NC_001145|	791810	A	G	0.3684								ref|NC_001145|	791810	A	G	0.4286																				XIII	507099	507099	C	T	0.5455	coding-nonsynonymous	YMR119W-A	A35V	YMR119W-A		Dubious open reading frame unlikely to encode a functional protein, based on available experimental and comparative sequence data
			ref|NC_001141|:165401	ref|NC_001141|:165401	ref|NC_001141|:165401					ref|NC_001145|	792637	C	T	0.5517								ref|NC_001145|	792637	C	T	0.48																				XIII	509056	509056	A	G	0.614	coding-synonymous	YMR120C	G75G	ADE17		Enzyme of 'de novo' purine biosynthesis containing both 5-aminoimidazole-4-carboxamide ribonucleotide transformylase and inosine monophosphate cyclohydrolase activities, isozyme of Ade16p; ade16 ade17 mutants require adenine and histidine
			ref|NC_001141|:165650	ref|NC_001141|:165650		ref|NC_001141|:165650		ref|NC_001141|:165650		ref|NC_001145|	795414	G	A	0.5536								ref|NC_001145|	795414	G	A	0.36																				XIII	512131	512131	C	T	0.5532	intergenic	NA	NA
			ref|NC_001141|:166377	ref|NC_001141|:166377		ref|NC_001141|:166377		ref|NC_001141|:166377		ref|NC_001145|	796401	A	G	0.4918								ref|NC_001145|	796401	A	G	0.7037																				XIII	512306	512306	G	A	0.3696	intergenic	NA	NA
			ref|NC_001141|:166429	ref|NC_001141|:166429		ref|NC_001141|:166429		ref|NC_001141|:166429		ref|NC_001145|	805743	T	A	0.4808								ref|NC_001145|	805743	T	A	0.56																				XIII	513407	513407	C	T	0.5217	5'-upstream	YMR123W	NA
			ref|NC_001141|:167272	ref|NC_001141|:167272	ref|NC_001141|:167272					ref|NC_001145|	805944	A	G	0.4667								ref|NC_001145|	805944	A	G	0.4889																				XIII	519084	519084	G	T	0.7241	coding-nonsynonymous	YMR125W	L408F	STO1		Large subunit of the nuclear mRNA cap-binding protein complex, interacts with Npl3p to carry nuclear poly(A)+ mRNA to cytoplasm; also involved in nuclear mRNA degradation and telomere maintenance; orthologous to mammalian CBP80
			ref|NC_001141|:167488	ref|NC_001141|:167488		ref|NC_001141|:167488		ref|NC_001141|:167488		ref|NC_001145|	807470	A	G	0.4909								ref|NC_001145|	807470	A	G	0.5556																				XIII	520076	520076	C	T	0.589	coding-nonsynonymous	YMR125W	A739V	STO1		Large subunit of the nuclear mRNA cap-binding protein complex, interacts with Npl3p to carry nuclear poly(A)+ mRNA to cytoplasm; also involved in nuclear mRNA degradation and telomere maintenance; orthologous to mammalian CBP80
			ref|NC_001141|:168424	ref|NC_001141|:168424		ref|NC_001141|:168424		ref|NC_001141|:168424		ref|NC_001145|	815232	G	T	0.6111								ref|NC_001145|	815232	G	T	0.5435																				XIII	522149	522149	A	G	0.4407	intergenic	NA	NA
			ref|NC_001141|:168755			ref|NC_001141|:168755	ref|NC_001141|:168755			ref|NC_001145|	815657	T	C	0.4								ref|NC_001145|	815657	T	C	0.4359																				XIII	522544	522544	C	T	0.5091	coding-nonsynonymous	YMR127C	G268S	SAS2		Histone acetyltransferase (HAT) catalytic subunit of the SAS complex (Sas2p-Sas4p-Sas5p), which acetylates free histones and nucleosomes and regulates transcriptional silencing; member of the MYSTacetyltransferase family
			ref|NC_001141|:169240	ref|NC_001141|:169240		ref|NC_001141|:169240		ref|NC_001141|:169240		ref|NC_001145|	816703	G	A	0.4773								ref|NC_001145|	816703	G	A	0.5349																				XIII	523612	523612	T	A	0.6522	5'-upstream	YMR128W	NA
			ref|NC_001141|:173281	ref|NC_001141|:173281	ref|NC_001141|:173281					ref|NC_001145|	817843	T	C	0.4889								ref|NC_001145|	817843	T	C	0.5106																				XIII	524832	524832	C	T	0.4651	coding-synonymous	YMR128W	S379S	ECM16		Essential DEAH-box ATP-dependent RNA helicase specific to the U3 snoRNP, predominantly nucleolar in distribution, required for 18S rRNA synthesis
			ref|NC_001141|:173435	ref|NC_001141|:173435		ref|NC_001141|:173435		ref|NC_001141|:173435		ref|NC_001145|	819151	G	A	0.5556								ref|NC_001145|	819151	G	A	0.5577																				XIII	528564	528564	C	T	0.5106	coding-nonsynonymous	YMR129W	P254L	POM152		Nuclear pore membrane glycoprotein; may be involved in duplication of nuclear pores and nuclear pore complexes during S-phase;
			ref|NC_001141|:174105	ref|NC_001141|:174105		ref|NC_001141|:174105		ref|NC_001141|:174105		ref|NC_001145|	819543	T	C	0.5814								ref|NC_001145|	819543	T	C	0.375																				XIII	530160	530160	C	T	0.5091	coding-nonsynonymous	YMR129W	T786I	POM152		Nuclear pore membrane glycoprotein; may be involved in duplication of nuclear pores and nuclear pore complexes during S-phase;
			ref|NC_001141|:174937	ref|NC_001141|:174937	ref|NC_001141|:174937					ref|NC_001145|	819602	G	A	0.6								ref|NC_001145|	819602	G	A	0.381																				XIII	530252	530252	G	A	0.566	coding-nonsynonymous	YMR129W	V817M	POM152		Nuclear pore membrane glycoprotein; may be involved in duplication of nuclear pores and nuclear pore complexes during S-phase;
			ref|NC_001141|:175028			ref|NC_001141|:175028	ref|NC_001141|:175028			ref|NC_001145|	820063	G	A	0.5366								ref|NC_001145|	820063	G	A	0.4681																				XIII	532184	532184	A	G	0.5208	coding-synonymous	YMR130W	L22L	YMR130W		Putative protein of unknown function; YMR130W is not an essential gene
			ref|NC_001141|:175655	ref|NC_001141|:175655		ref|NC_001141|:175655		ref|NC_001141|:175655		ref|NC_001145|	820602	G	A	0.5616								ref|NC_001145|	820602	G	A	0.5																				XIII	538276	538276	T	C	0.4884	coding-nonsynonymous	YMR134W	S147P	YMR134W		Protein of unknown function that may be involved in iron metabolism; mutant bm-8 has a growth defect on iron-limited medium that is complemented by overexpression of Yfh1p; shows localization to the ER; highly conserved in ascomycetes
			ref|NC_001141|:177055	ref|NC_001141|:177055		ref|NC_001141|:177055		ref|NC_001141|:177055		ref|NC_001145|	823107	T	G	0.5362								ref|NC_001145|	823107	T	G	0.5833																				XIII	545064	545064	T	C	0.4545	5'-upstream	YMR137C	NA
			ref|NC_001141|:178663	ref|NC_001141|:178663		ref|NC_001141|:178663		ref|NC_001141|:178663		ref|NC_001145|	827353	G	A	0.4615								ref|NC_001145|	827353	G	A	0.42																				XIII	545064	545064	T	C	0.4545	5'-upstream	YMR138W	NA
			ref|NC_001141|:182685	ref|NC_001141|:182685		ref|NC_001141|:182685		ref|NC_001141|:182685		ref|NC_001145|	833133	C	A	0.6102								ref|NC_001145|	833133	C	A	0.5357																				XIII	549490	549490	G	T	0.55	intergenic	NA	NA
			ref|NC_001141|:185248			ref|NC_001141|:185248	ref|NC_001141|:185248			ref|NC_001145|	834116	C	A	0.4681								ref|NC_001145|	834116	C	A	0.4902																				XIII	551083	551083	G	A	0.4118	coding-nonsynonymous	YMR141W-A	R58Q	YMR141W-A		Dubious open reading frame unlikely to encode a protein, based on available experimental and comparative sequence data; overlaps the verified gene RPL13B/YMR142C
			ref|NC_001141|:185539	ref|NC_001141|:185539		ref|NC_001141|:185539		ref|NC_001141|:185539		ref|NC_001145|	838007	C	T	0.4762								ref|NC_001145|	838007	C	T	0.4118																				XIII	551083	551083	G	A	0.4118	intron	YMR142C	NA
			ref|NC_001141|:186886			ref|NC_001141|:186886	ref|NC_001141|:186886			ref|NC_001145|	838212	G	A	0.5682								ref|NC_001145|	838212	G	A	0.5																				XIII	551282	551282	C	T	0.3968	5'-upstream	YMR142C	NA
			ref|NC_001141|:187996	ref|NC_001141|:187996		ref|NC_001141|:187996		ref|NC_001141|:187996		ref|NC_001145|	839844	T	C	0.5581								ref|NC_001145|	839844	T	C	0.5102																				XIII	552487	552487	C	T	0.4694	intron	YMR143W	NA
			ref|NC_001141|:191737	ref|NC_001141|:191737		ref|NC_001141|:191737		ref|NC_001141|:191737		ref|NC_001145|	840327	G	A	0.451								ref|NC_001145|	840327	G	A	0.4815																				XIII	555895	555895	T	C	0.4839	coding-nonsynonymous	YMR145C	E194G	NDE1		Mitochondrial external NADH dehydrogenase, a type II NAD(P)H:quinone oxidoreductase that catalyzes the oxidation of cytosolic NADH; Nde1p and Nde2p provide cytosolic NADH to the mitochondrial respiratory chain
			ref|NC_001141|:192576	ref|NC_001141|:192576		ref|NC_001141|:192576		ref|NC_001141|:192576		ref|NC_001145|	842401	C	A	0.5								ref|NC_001145|	842401	C	A	0.4906																				XIII	558658	558658	T	A	0.3421	5'-upstream	YMR146C	NA
			ref|NC_001141|:195680			ref|NC_001141|:195680	ref|NC_001141|:195680			ref|NC_001145|	843060	G	A	0.3774								ref|NC_001145|	843060	G	A	0.4912																				XIII	560741	560741	G	A	0.4082	coding-nonsynonymous	YMR148W	A126T	OSW5		Protein of unknown function that may play a role in spore wall assembly; predicted to contain an N-terminal transmembrane domain; osw5 null mutant spores exhibit increased spore wall permeability and sensitivity to beta-glucanase digestion
			ref|NC_001141|:198762	ref|NC_001141|:198762		ref|NC_001141|:198762		ref|NC_001141|:198762		ref|NC_001145|	845366	G	A	0.4423								ref|NC_001145|	845366	G	A	0.6197																				XIII	562778	562778	T	C	0.3833	coding-synonymous	YMR151W	Y91Y	YIM2		Dubious open reading frame, unlikely to encode a protein; not conserved in closely related Saccharomyces species; 5% of ORF overlaps the verified gene IMP1
			ref|NC_001141|:199252			ref|NC_001141|:199252	ref|NC_001141|:199252			ref|NC_001145|	845877	G	A	0.5345								ref|NC_001145|	845877	G	A	0.4286																				XIII	563610	563610	T	C	0.4833	coding-nonsynonymous	YMR152W	V172A	YIM1		Protein of unknown function; null mutant displays sensitivity to DNA damaging agents; the authentic, non-tagged protein is detected in highly purified mitochondria in high-throughput studies
			ref|NC_001141|:199314	ref|NC_001141|:199314		ref|NC_001141|:199314		ref|NC_001141|:199314		ref|NC_001145|	846803	G	A	0.3968								ref|NC_001145|	846803	G	A	0.587																				XIII	563779	563779	T	C	0.4815	coding-synonymous	YMR152W	V228V	YIM1		Protein of unknown function; null mutant displays sensitivity to DNA damaging agents; the authentic, non-tagged protein is detected in highly purified mitochondria in high-throughput studies
			ref|NC_001141|:200639	ref|NC_001141|:200639		ref|NC_001141|:200639		ref|NC_001141|:200639		ref|NC_001145|	848586	A	T	0.4857								ref|NC_001145|	848586	A	T	0.5227																				XIII	567283	567283	G	A	0.4167	coding-synonymous	YMR154C	S300S	RIM13		Calpain-like cysteine protease involved in proteolytic activation of Rim101p in response to alkaline pH; has similarity to A. nidulans palB
			ref|NC_001141|:200672	ref|NC_001141|:200672		ref|NC_001141|:200672		ref|NC_001141|:200672		ref|NC_001145|	854096	T	C	0.5455								ref|NC_001145|	854096	T	C	0.5476																				XIII	569019	569019	T	C	0.5882	coding-synonymous	YMR155W	L157L	YMR155W		Putative protein of unknown function; identified as interacting with Hsp82p in a high-throughput two-hybrid screen
			ref|NC_001141|:200861	ref|NC_001141|:200861		ref|NC_001141|:200861		ref|NC_001141|:200861		ref|NC_001145|	855570	G	A	0.4821								ref|NC_001145|	855570	G	A	0.4762																				XIII	571187	571187	C	T	0.4878	5'-upstream	YMR156C	NA
			ref|NC_001141|:201090	ref|NC_001141|:201090		ref|NC_001141|:201090		ref|NC_001141|:201090		ref|NC_001145|	855934	G	A	0.5								ref|NC_001145|	855934	G	A	0.3191																				XIII	574722	574722	T	C	0.5714	coding-synonymous	YMR158W-B	I84I	YMR158W-B		Dubious open reading frame unlikely to encode a protein, based on available experimental and comparative sequence data; overlaps the verified gene ATG16/YMR159C
			ref|NC_001141|:204806	ref|NC_001141|:204806		ref|NC_001141|:204806		ref|NC_001141|:204806		ref|NC_001145|	858428	G	A	0.3714								ref|NC_001145|	858428	G	A	0.5769																				XIII	574722	574722	T	C	0.5714	coding-synonymous	YMR159C	A69A	ATG16		Conserved protein that interacts with Atg12p-Atg5p conjugates to form Atg12p-Atg5p-Atg16p multimers, which localize to the pre-autophagosomal structure and are required for autophagy
