## Supplementary material for "Spontaneous polyploids and antimutators compete during the evolution of mutator cells": Datasets 1 and 2: Dataset_S2.xlsx (part 3 of 3)

### Sheet: 1 (continued)
Sequencing Coverage			Evolutionary Relationships							Variant Allele Frequency (VAF)																																				AH164_B1 Trunk SNPs					(VAF from AH164_B1_2)							Unique to AH164_B1_2												Unique to AH164_B1_3
			ref|NC_001141|:205066	ref|NC_001141|:205066		ref|NC_001141|:205066		ref|NC_001141|:205066		ref|NC_001145|	860577	T	C	0.4468								ref|NC_001145|	860577	T	C	0.5283																				XIII	579170	579170	A	T	0.5098	coding-nonsynonymous	YMR162C	N1584K	DNF3		Aminophospholipid translocase (flippase) that maintains membrane lipid asymmetry in post-Golgi secretory vesicles; localizes to the trans-Golgi network; likely involved in protein transport; type 4 P-type ATPase
			ref|NC_001141|:212242			ref|NC_001141|:212242	ref|NC_001141|:212242			ref|NC_001145|	862114	A	G	0.5								ref|NC_001145|	862114	A	G	0.4211																				XIII	580696	580696	T	A	0.5	coding-nonsynonymous	YMR162C	I1076F	DNF3		Aminophospholipid translocase (flippase) that maintains membrane lipid asymmetry in post-Golgi secretory vesicles; localizes to the trans-Golgi network; likely involved in protein transport; type 4 P-type ATPase
			ref|NC_001141|:213237	ref|NC_001141|:213237		ref|NC_001141|:213237		ref|NC_001141|:213237		ref|NC_001145|	863695	A	G	0.5806								ref|NC_001145|	863695	A	G	0.5957																				XIII	581455	581455	G	A	0.5333	coding-nonsynonymous	YMR162C	L823F	DNF3		Aminophospholipid translocase (flippase) that maintains membrane lipid asymmetry in post-Golgi secretory vesicles; localizes to the trans-Golgi network; likely involved in protein transport; type 4 P-type ATPase
			ref|NC_001141|:216321	ref|NC_001141|:216321		ref|NC_001141|:216321		ref|NC_001141|:216321		ref|NC_001145|	865218	A	G	0.6								ref|NC_001145|	865218	A	G	0.551																				XIII	585528	585528	A	G	0.6042	coding-synonymous	YMR163C	I287I	INP2		Peroxisome-specific receptor important for peroxisome inheritance; co-fractionates with peroxisome membranes and co-localizes with peroxisomes in vivo; physically interacts with the myosin V motor Myo2p; INP2 is not an essential gene
			ref|NC_001141|:218772	ref|NC_001141|:218772		ref|NC_001141|:218772		ref|NC_001141|:218772		ref|NC_001145|	866768	C	T	0.5238								ref|NC_001145|	866768	C	T	0.5455																				XIII	587222	587222	C	T	0.4364	intergenic	NA	NA
			ref|NC_001141|:218985	ref|NC_001141|:218985		ref|NC_001141|:218985		ref|NC_001141|:218985		ref|NC_001145|	869673	C	T	0.4857								ref|NC_001145|	869673	C	T	0.5106																				XIII	587262	587262	G	A	0.6122	intergenic	NA	NA
			ref|NC_001141|:220329			ref|NC_001141|:220329	ref|NC_001141|:220329			ref|NC_001145|	874125	A	G	0.4848								ref|NC_001145|	874125	A	G	0.5588																				XIII	589581	589581	C	T	0.5192	5'-upstream	YMR164C	NA
			ref|NC_001141|:220439			ref|NC_001141|:220439	ref|NC_001141|:220439			ref|NC_001145|	876042	A	C	0.4727								ref|NC_001145|	876042	A	C	0.4583																				XIII	595612	595612	G	T	0.4912	coding-nonsynonymous	YMR167W	G243*	MLH1		Protein required for mismatch repair in mitosis and meiosis as well as crossing over during meiosis; forms a complex with Pms1p and Msh2p-Msh3p during mismatch repair; human homolog is associated with hereditary non-polyposis colon cancer
			ref|NC_001141|:220744	ref|NC_001141|:220744		ref|NC_001141|:220744		ref|NC_001141|:220744		ref|NC_001145|	876894	T	C	0.4783								ref|NC_001145|	876894	T	C	0.6383																				XIII	599342	599342	A	G	0.5556	5'-upstream	YMR168C	NA
			ref|NC_001141|:221501	ref|NC_001141|:221501	ref|NC_001141|:221501					ref|NC_001145|	877530	A	C	0.4889								ref|NC_001145|	877530	A	C	0.4167																				XIII	600849	600849	G	A	0.4286	coding-synonymous	YMR169C	I8I	ALD3		Cytoplasmic aldehyde dehydrogenase, involved in beta-alanine synthesis; uses NAD+ as the preferred coenzyme; very similar to Ald2p; expression is induced by stress and repressed by glucose
			ref|NC_001141|:222136	ref|NC_001141|:222136	ref|NC_001141|:222136					ref|NC_001145|	877619	G	A	0.5238								ref|NC_001145|	877619	G	A	0.4783																				XIII	601578	601578	A	G	0.6182	coding-nonsynonymous	YMR170C	L502P	ALD2		Cytoplasmic aldehyde dehydrogenase, involved in ethanol oxidation and beta-alanine biosynthesis; uses NAD+ as the preferred coenzyme; expression is stress induced and glucose repressed; very similar to Ald3p
			ref|NC_001141|:223215			ref|NC_001141|:223215	ref|NC_001141|:223215			ref|NC_001145|	878065	A	G	0.5192								ref|NC_001145|	878065	A	G	0.5																				XIII	602526	602526	C	T	0.5278	coding-nonsynonymous	YMR170C	G186D	ALD2		Cytoplasmic aldehyde dehydrogenase, involved in ethanol oxidation and beta-alanine biosynthesis; uses NAD+ as the preferred coenzyme; expression is stress induced and glucose repressed; very similar to Ald3p
			ref|NC_001141|:224256	ref|NC_001141|:224256	ref|NC_001141|:224256					ref|NC_001145|	883849	T	C	0.5111								ref|NC_001145|	883849	T	C	0.4091																				XIII	606418	606418	C	T	0.4865	coding-synonymous	YMR172W	S146S	HOT1		Transcription factor required for the transient induction of glycerol biosynthetic genes GPD1 and GPP2 in response to high osmolarity; targets Hog1p to osmostress responsive promoters; has similarity to Msn1p and Gcr1p
			ref|NC_001141|:227773			ref|NC_001141|:227773	ref|NC_001141|:227773			ref|NC_001145|	884048	T	A	0.5882								ref|NC_001145|	884048	T	A	0.4651																				XIII	609013	609013	A	G	0.4808	coding-synonymous	YMR173W-A	T39T	YMR173W-A		Dubious open reading frame unlikely to encode a protein, based on available experimental and comparative sequence data; overlaps the verified gene DDR48/YML173W
			ref|NC_001141|:228920	ref|NC_001141|:228920	ref|NC_001141|:228920					ref|NC_001145|	885667	C	T	0.449								ref|NC_001145|	885667	C	T	0.48																				XIII	609013	609013	A	G	0.4808	coding-nonsynonymous	YMR173W	N109D	DDR48		DNA damage-responsive protein, expression is increased in response to heat-shock stress or treatments that produce DNA lesions; contains multiple repeats of the amino acid sequence NNNDSYGS
			ref|NC_001141|:231860	ref|NC_001141|:231860		ref|NC_001141|:231860		ref|NC_001141|:231860		ref|NC_001145|	887906	A	G	0.4821								ref|NC_001145|	887906	A	G	0.4894																				XIII	610250	610250	T	A	0.4186	coding-nonsynonymous	YMR174C	D39V	PAI3		Cytoplasmic proteinase A (Pep4p) inhibitor, dependent on Pbs2p and Hog1p protein kinases for osmotic induction; intrinsically unstructured, N-terminal half becomes ordered in the active site of proteinase A upon contact
			ref|NC_001141|:232097	ref|NC_001141|:232097		ref|NC_001141|:232097		ref|NC_001141|:232097		ref|NC_001145|	888426	A	G	0.4651								ref|NC_001145|	888426	A	G	0.5																				XIII	611015	611015	G	T	0.52	5'-upstream	YMR175W	NA
			ref|NC_001141|:233093	ref|NC_001141|:233093		ref|NC_001141|:233093		ref|NC_001141|:233093		ref|NC_001145|	890299	A	G	0.6								ref|NC_001145|	890299	A	G	0.52																				XIII	611447	611447	C	T	0.5818	coding-nonsynonymous	YMR175W-A	T45I	YMR175W-A		Putative protein of unknown function
			ref|NC_001141|:233461	ref|NC_001141|:233461		ref|NC_001141|:233461		ref|NC_001141|:233461		ref|NC_001145|	890594	A	G	0.4722								ref|NC_001145|	890594	A	G	0.5098																				XIII	611641	611641	G	T	0.3158	5'-upstream	YMR176W	NA
			ref|NC_001141|:234925	ref|NC_001141|:234925		ref|NC_001141|:234925		ref|NC_001141|:234925		ref|NC_001145|	898995	T	C	0.52								ref|NC_001145|	898995	T	C	0.6087																				XIII	612917	612917	C	T	0.5606	coding-nonsynonymous	YMR176W	P393L	ECM5		Non-essential protein of unknown function, contains ATP/GTP-binding site motif A; null mutant exhibits cellular volume up to four times greater than wild-type, also large drooping buds with elongated necks
			ref|NC_001141|:235230	ref|NC_001141|:235230		ref|NC_001141|:235230		ref|NC_001141|:235230		ref|NC_001145|	899182	C	A	0.4565								ref|NC_001145|	899182	C	A	0.54																				XIII	613444	613444	T	C	0.4878	coding-nonsynonymous	YMR176W	S569P	ECM5		Non-essential protein of unknown function, contains ATP/GTP-binding site motif A; null mutant exhibits cellular volume up to four times greater than wild-type, also large drooping buds with elongated necks
			ref|NC_001141|:235249	ref|NC_001141|:235249	ref|NC_001141|:235249					ref|NC_001145|	900129	T	C	0.4898								ref|NC_001145|	900129	T	C	0.6111																				XIII	613689	613689	G	A	0.4655	coding-synonymous	YMR176W	E650E	ECM5		Non-essential protein of unknown function, contains ATP/GTP-binding site motif A; null mutant exhibits cellular volume up to four times greater than wild-type, also large drooping buds with elongated necks
			ref|NC_001141|:237874	ref|NC_001141|:237874		ref|NC_001141|:237874		ref|NC_001141|:237874		ref|NC_001145|	901119	T	C	0.3922								ref|NC_001145|	901119	T	C	0.3514																				XIII	615973	615973	T	C	0.5	coding-nonsynonymous	YMR176W	*1412R	ECM5		Non-essential protein of unknown function, contains ATP/GTP-binding site motif A; null mutant exhibits cellular volume up to four times greater than wild-type, also large drooping buds with elongated necks
			ref|NC_001141|:239085	ref|NC_001141|:239085		ref|NC_001141|:239085		ref|NC_001141|:239085		ref|NC_001145|	904593	G	A	0.4423								ref|NC_001145|	904593	G	A	0.5185																				XIII	616169	616169	G	A	0.449	intergenic	NA	NA
			ref|NC_001141|:239474	ref|NC_001141|:239474		ref|NC_001141|:239474		ref|NC_001141|:239474		ref|NC_001145|	908075	G	A	0.5091								ref|NC_001145|	908075	G	A	0.2889																				XIII	618418	618418	G	A	0.5342	5'-upstream	YMR178W	NA
			ref|NC_001141|:24065	ref|NC_001141|:24065		ref|NC_001141|:24065		ref|NC_001141|:24065		ref|NC_001145|	910324	A	T	0.6								ref|NC_001145|	910324	A	T	0.5192																				XIII	624477	624477	G	A	0.4444	intergenic	NA	NA
			ref|NC_001141|:240879	ref|NC_001141|:240879		ref|NC_001141|:240879		ref|NC_001141|:240879		ref|NC_001145|	911753	A	G	0.5								ref|NC_001145|	911753	A	G	0.4808																				XIII	624811	624811	A	T	0.5686	coding-nonsynonymous	YMR182C	N119K	RGM1		Putative transcriptional repressor with proline-rich zinc fingers; overproduction impairs cell growth
			ref|NC_001141|:241468	ref|NC_001141|:241468		ref|NC_001141|:241468		ref|NC_001141|:241468		ref|NC_001145|	914670	G	A	0.5455								ref|NC_001145|	914670	G	A	0.3784																				XIII	626582	626582	T	C	0.451	snoRNA	snR83	NA
			ref|NC_001141|:241525	ref|NC_001141|:241525		ref|NC_001141|:241525		ref|NC_001141|:241525		ref|NC_001146|	7037	G	T	0.2424								ref|NC_001146|	7037	G	T	0.2157																				XIII	628096	628096	T	C	0.4615	5'-upstream	YMR184W	NA
			ref|NC_001141|:245207			ref|NC_001141|:245207	ref|NC_001141|:245207			ref|NC_001146|	7039	A	C	0.2429								ref|NC_001146|	7039	A	C	0.2182																				XIII	629555	629555	G	T	0.451	coding-nonsynonymous	YMR185W	E177D	YMR185W		Putative protein of unknown function; conflicting evidence on whether null mutant is viable with elongated buds, or inviable
			ref|NC_001141|:247792			ref|NC_001141|:247792	ref|NC_001141|:247792			ref|NC_001146|	7041	T	A	0.2154								ref|NC_001146|	7041	T	A	0.2105																				XIII	629702	629702	T	A	0.4808	coding-nonsynonymous	YMR185W	Y226*	YMR185W		Putative protein of unknown function; conflicting evidence on whether null mutant is viable with elongated buds, or inviable
			ref|NC_001141|:247864	ref|NC_001141|:247864	ref|NC_001141|:247864					ref|NC_001146|	7047	C	A	0.2429								ref|NC_001146|	7047	C	A	0.2																				XIII	630603	630603	G	T	0.4792	coding-nonsynonymous	YMR185W	D527Y	YMR185W		Putative protein of unknown function; conflicting evidence on whether null mutant is viable with elongated buds, or inviable
			ref|NC_001141|:248660	ref|NC_001141|:248660		ref|NC_001141|:248660		ref|NC_001141|:248660		ref|NC_001146|	7048	G	T	0.25								ref|NC_001146|	7048	G	T	0.2115																				XIII	633425	633425	G	A	0.3636	coding-nonsynonymous	YMR186W	W357*	HSC82		Cytoplasmic chaperone of the Hsp90 family, redundant in function and nearly identical with Hsp82p, and together they are essential; expressed constitutively at 10-fold higher basal levels than HSP82 and induced 2-3 fold by heat shock
			ref|NC_001141|:248723	ref|NC_001141|:248723		ref|NC_001141|:248723		ref|NC_001141|:248723		ref|NC_001146|	7057	T	C	0.2286								ref|NC_001146|	7057	T	C	0.2143																				XIII	633614	633614	C	T	0.4681	coding-synonymous	YMR186W	N420N	HSC82		Cytoplasmic chaperone of the Hsp90 family, redundant in function and nearly identical with Hsp82p, and together they are essential; expressed constitutively at 10-fold higher basal levels than HSP82 and induced 2-3 fold by heat shock
			ref|NC_001141|:249250	ref|NC_001141|:249250		ref|NC_001141|:249250		ref|NC_001141|:249250		ref|NC_001146|	7266	A	G	0.3182								ref|NC_001146|	7266	A	G	0.4																				XIII	635550	635550	T	C	0.5111	coding-synonymous	YMR187C	T145T	YMR187C		Putative protein of unknown function; YMR187C is not an essential gene
			ref|NC_001141|:24936	ref|NC_001141|:24936		ref|NC_001141|:24936		ref|NC_001141|:24936		ref|NC_001146|	7278	T	A	0.2917								ref|NC_001146|	7278	T	A	0.4																				XIII	637446	637446	C	T	0.5273	5'-upstream	YMR189W	NA
			ref|NC_001141|:249548	ref|NC_001141|:249548		ref|NC_001141|:249548		ref|NC_001141|:249548		ref|NC_001146|	18028	A	G	0.3542								ref|NC_001146|	18028	A	G	0.5625																				XIII	637926	637926	G	T	0.4444	coding-nonsynonymous	YMR189W	G143C	GCV2		P subunit of the mitochondrial glycine decarboxylase complex, required for the catabolism of glycine to 5,10-methylene-THF; expression is regulated by levels of 5,10-methylene-THF in the cytoplasm
			ref|NC_001141|:249981	ref|NC_001141|:249981		ref|NC_001141|:249981		ref|NC_001141|:249981		ref|NC_001146|	18197	A	G	0.6038								ref|NC_001146|	18197	A	G	0.4615																				XIII	645292	645292	A	G	0.4118	5'-upstream	YMR190C	NA
			ref|NC_001141|:250754	ref|NC_001141|:250754		ref|NC_001141|:250754		ref|NC_001141|:250754		ref|NC_001146|	18541	C	T	0.4098								ref|NC_001146|	18541	C	T	0.4151																				XIII	646958	646958	A	G	0.5385	5'-upstream	YMR192W	NA
			ref|NC_001141|:252854	ref|NC_001141|:252854		ref|NC_001141|:252854		ref|NC_001141|:252854		ref|NC_001146|	20329	G	A	0.4								ref|NC_001146|	20329	G	A	0.6																				XIII	652239	652239	T	C	0.5	intergenic	NA	NA
			ref|NC_001141|:254419			ref|NC_001141|:254419	ref|NC_001141|:254419			ref|NC_001146|	21552	G	A	0.62								ref|NC_001146|	21552	G	A	0.5																				XIII	655717	655717	T	C	0.5439	coding-synonymous	YMR196W	G214G	YMR196W		Putative protein of unknown function; green fluorescent protein (GFP)-fusion protein localizes to the cytoplasm; YMR196W is not an essential gene
			ref|NC_001141|:255373	ref|NC_001141|:255373		ref|NC_001141|:255373		ref|NC_001141|:255373		ref|NC_001146|	23940	A	G	0.4889								ref|NC_001146|	23940	A	G	0.4255																				XIII	658187	658187	G	A	0.4615	coding-nonsynonymous	YMR196W	E1038K	YMR196W		Putative protein of unknown function; green fluorescent protein (GFP)-fusion protein localizes to the cytoplasm; YMR196W is not an essential gene
			ref|NC_001141|:258643	ref|NC_001141|:258643		ref|NC_001141|:258643		ref|NC_001141|:258643		ref|NC_001146|	24029	C	T	0.4524								ref|NC_001146|	24029	C	T	0.4091																				XIII	659833	659833	T	C	0.525	coding-nonsynonymous	YMR198W	V30A	CIK1		Kinesin-associated protein required for both karyogamy and mitotic spindle organization, interacts stably and specifically with Kar3p and may function to target this kinesin to a specific cellular role; has similarity to Vik1p
			ref|NC_001141|:259648	ref|NC_001141|:259648	ref|NC_001141|:259648					ref|NC_001146|	25139	C	T	0.4821								ref|NC_001146|	25139	C	T	0.54																				XIII	660443	660443	T	C	0.5122	coding-synonymous	YMR198W	N233N	CIK1		Kinesin-associated protein required for both karyogamy and mitotic spindle organization, interacts stably and specifically with Kar3p and may function to target this kinesin to a specific cellular role; has similarity to Vik1p
			ref|NC_001141|:263057			ref|NC_001141|:263057	ref|NC_001141|:263057			ref|NC_001146|	26340	A	C	0.5893								ref|NC_001146|	26340	A	C	0.4576																				XIII	663182	663182	T	C	0.34	coding-nonsynonymous	YMR199W	M180T	CLN1		G1 cyclin involved in regulation of the cell cycle; activates Cdc28p kinase to promote the G1 to S phase transition; late G1 specific expression depends on transcription factor complexes, MBF (Swi6p-Mbp1p) and SBF (Swi6p-Swi4p)
			ref|NC_001141|:26349	ref|NC_001141|:26349		ref|NC_001141|:26349		ref|NC_001141|:26349		ref|NC_001146|	28046	C	T	0.5								ref|NC_001146|	28046	C	T	0.4737																				XIII	674492	674492	G	A	0.4167	coding-nonsynonymous	YMR205C	T92I	PFK2		Beta subunit of heterooctameric phosphofructokinase involved in glycolysis, indispensable for anaerobic growth, activated by fructose-2,6-bisphosphate and AMP, mutation inhibits glucose induction of cell cycle-related genes
			ref|NC_001141|:266669	ref|NC_001141|:266669		ref|NC_001141|:266669		ref|NC_001141|:266669		ref|NC_001146|	29907	T	C	0.4667								ref|NC_001146|	29907	T	C	0.4667																				XIII	675274	675274	T	C	0.4524	intergenic	NA	NA
			ref|NC_001141|:268586	ref|NC_001141|:268586		ref|NC_001141|:268586		ref|NC_001141|:268586		ref|NC_001146|	35747	C	T	0.3774								ref|NC_001146|	35747	C	T	0.5094																				XIII	677244	677244	G	A	0.4902	coding-synonymous	YMR207C	N2107N	HFA1		Mitochondrial acetyl-coenzyme A carboxylase, catalyzes the production of malonyl-CoA in mitochondrial fatty acid biosynthesis
			ref|NC_001141|:270743	ref|NC_001141|:270743		ref|NC_001141|:270743		ref|NC_001141|:270743		ref|NC_001146|	38285	C	T	0.507								ref|NC_001146|	38285	C	T	0.5882																				XIII	679530	679530	C	T	0.4507	coding-synonymous	YMR207C	G1345G	HFA1		Mitochondrial acetyl-coenzyme A carboxylase, catalyzes the production of malonyl-CoA in mitochondrial fatty acid biosynthesis
			ref|NC_001141|:27097	ref|NC_001141|:27097		ref|NC_001141|:27097		ref|NC_001141|:27097		ref|NC_001146|	41498	A	G	0.4688								ref|NC_001146|	41498	A	G	0.4762																				XIII	680699	680699	G	A	0.4468	coding-nonsynonymous	YMR207C	H956Y	HFA1		Mitochondrial acetyl-coenzyme A carboxylase, catalyzes the production of malonyl-CoA in mitochondrial fatty acid biosynthesis
			ref|NC_001141|:272147			ref|NC_001141|:272147	ref|NC_001141|:272147			ref|NC_001146|	42500	A	G	0.4783								ref|NC_001146|	42500	A	G	0.5385																				XIII	681463	681463	C	T	0.5556	coding-nonsynonymous	YMR207C	R701H	HFA1		Mitochondrial acetyl-coenzyme A carboxylase, catalyzes the production of malonyl-CoA in mitochondrial fatty acid biosynthesis
			ref|NC_001141|:272567			ref|NC_001141|:272567	ref|NC_001141|:272567			ref|NC_001146|	45919	C	T	0.54								ref|NC_001146|	45919	C	T	0.413																				XIII	682520	682520	C	T	0.6098	coding-nonsynonymous	YMR207C	G349S	HFA1		Mitochondrial acetyl-coenzyme A carboxylase, catalyzes the production of malonyl-CoA in mitochondrial fatty acid biosynthesis
			ref|NC_001141|:276828			ref|NC_001141|:276828	ref|NC_001141|:276828			ref|NC_001146|	49649	C	T	0.4783								ref|NC_001146|	49649	C	T	0.5208																				XIII	687408	687408	T	G	0.4074	5'-upstream	YMR209C	NA
			ref|NC_001141|:276870	ref|NC_001141|:276870		ref|NC_001141|:276870		ref|NC_001141|:276870		ref|NC_001146|	50286	C	T	0.4706								ref|NC_001146|	50286	C	T	0.5532																				XIII	687408	687408	T	G	0.4074	5'-upstream	YMR210W	NA
			ref|NC_001141|:276969	ref|NC_001141|:276969	ref|NC_001141|:276969					ref|NC_001146|	54049	G	T	0.4909								ref|NC_001146|	54049	G	T	0.5094																				XIII	688725	688725	T	C	0.5172	coding-nonsynonymous	YMR210W	W404R	YMR210W		Putative acyltransferase with similarity to Eeb1p and Eht1p, has a minor role in medium-chain fatty acid ethyl ester biosynthesis; may be involved in lipid metabolism and detoxification
			ref|NC_001141|:278562			ref|NC_001141|:278562	ref|NC_001141|:278562			ref|NC_001146|	64534	T	G	0.5167								ref|NC_001146|	64534	T	G	0.5714																				XIII	692357	692357	T	C	0.42	coding-synonymous	YMR212C	T229T	EFR3		Protein required for Stt4-containing phosphoinositide kinase patch assembly at the plasma membrane; exhibits synthetic lethal genetic interactions with PHO85; has sequence similarity to the Drosophila rolling blackout (RBO) gene
			ref|NC_001141|:279336	ref|NC_001141|:279336	ref|NC_001141|:279336					ref|NC_001146|	64779	C	T	0.5116								ref|NC_001146|	64779	C	T	0.6667																				XIII	695910	695910	T	G	0.4314	coding-nonsynonymous	YMR214W	D187E	SCJ1		One of several homologs of bacterial chaperone DnaJ, located in the ER lumen where it cooperates with Kar2p to mediate maturation of proteins
			ref|NC_001141|:280976	ref|NC_001141|:280976		ref|NC_001141|:280976		ref|NC_001141|:280976		ref|NC_001146|	68267	A	G	0.4815								ref|NC_001146|	68267	A	G	0.5122																				XIII	700224	700224	T	C	0.4706	coding-synonymous	YMR216C	Q272Q	SKY1		SR protein kinase (SRPK) involved in regulating proteins involved in mRNA metabolism and cation homeostasis; similar to human SRPK1
			ref|NC_001141|:281521	ref|NC_001141|:281521	ref|NC_001141|:281521					ref|NC_001146|	68285	A	G	0.4912								ref|NC_001146|	68285	A	G	0.5366																				XIII	700328	700328	T	C	0.5	coding-nonsynonymous	YMR216C	N238D	SKY1		SR protein kinase (SRPK) involved in regulating proteins involved in mRNA metabolism and cation homeostasis; similar to human SRPK1
			ref|NC_001141|:282305	ref|NC_001141|:282305		ref|NC_001141|:282305		ref|NC_001141|:282305		ref|NC_001146|	68758	G	A	0.459								ref|NC_001146|	68758	G	A	0.4394																				XIII	704812	704812	C	A	0.4286	coding-nonsynonymous	YMR218C	E692D	TRS130		One of 10 subunits of the transport protein particle (TRAPP) complex of the cis-Golgi which mediates vesicle docking and fusion; involved in ER to Golgi membrane traffic; mutation activates transcription of OCH1
			ref|NC_001141|:285853	ref|NC_001141|:285853		ref|NC_001141|:285853		ref|NC_001141|:285853		ref|NC_001146|	74313	A	G	0.5098								ref|NC_001146|	74313	A	G	0.4167																				XIII	705156	705156	T	G	0.5962	coding-nonsynonymous	YMR218C	K578Q	TRS130		One of 10 subunits of the transport protein particle (TRAPP) complex of the cis-Golgi which mediates vesicle docking and fusion; involved in ER to Golgi membrane traffic; mutation activates transcription of OCH1
			ref|NC_001141|:287374	ref|NC_001141|:287374		ref|NC_001141|:287374		ref|NC_001141|:287374		ref|NC_001146|	76623	T	C	0.3725								ref|NC_001146|	76623	T	C	0.6154																				XIII	707853	707853	C	A	0.5238	coding-nonsynonymous	YMR219W	L241I	ESC1		Protein localized to the nuclear periphery, involved in telomeric silencing; interacts with PAD4-domain of Sir4p
			ref|NC_001141|:287996			ref|NC_001141|:287996	ref|NC_001141|:287996			ref|NC_001146|	77255	G	T	0.42								ref|NC_001146|	77255	G	T	0.5																				XIII	710144	710144	G	A	0.5469	coding-nonsynonymous	YMR219W	M1004I	ESC1		Protein localized to the nuclear periphery, involved in telomeric silencing; interacts with PAD4-domain of Sir4p
			ref|NC_001141|:289157	ref|NC_001141|:289157		ref|NC_001141|:289157		ref|NC_001141|:289157		ref|NC_001146|	85487	G	A	0.4035								ref|NC_001146|	85487	G	A	0.5873																				XIII	711036	711036	G	A	0.4545	coding-nonsynonymous	YMR219W	D1302N	ESC1		Protein localized to the nuclear periphery, involved in telomeric silencing; interacts with PAD4-domain of Sir4p
			ref|NC_001141|:292339	ref|NC_001141|:292339		ref|NC_001141|:292339		ref|NC_001141|:292339		ref|NC_001146|	89042	G	A	0.3966								ref|NC_001146|	89042	G	A	0.4038																				XIII	711746	711746	T	G	0.4912	coding-nonsynonymous	YMR219W	N1538K	ESC1		Protein localized to the nuclear periphery, involved in telomeric silencing; interacts with PAD4-domain of Sir4p
			ref|NC_001141|:293145	ref|NC_001141|:293145	ref|NC_001141|:293145					ref|NC_001146|	90259	G	A	0.5909								ref|NC_001146|	90259	G	A	0.5614																				XIII	711970	711970	G	A	0.5	coding-nonsynonymous	YMR219W	S1613N	ESC1		Protein localized to the nuclear periphery, involved in telomeric silencing; interacts with PAD4-domain of Sir4p
			ref|NC_001141|:293799	ref|NC_001141|:293799		ref|NC_001141|:293799		ref|NC_001141|:293799		ref|NC_001146|	104922	A	T	0.549								ref|NC_001146|	104922	A	T	0.4444																				XIII	712962	712962	C	T	0.4651	coding-nonsynonymous	YMR220W	S216F	ERG8		Phosphomevalonate kinase, an essential cytosolic enzyme that acts in the biosynthesis of isoprenoids and sterols, including ergosterol, from mevalonate
			ref|NC_001141|:294757			ref|NC_001141|:294757	ref|NC_001141|:294757			ref|NC_001146|	105359	G	A	0.5306								ref|NC_001146|	105359	G	A	0.4423																				XIII	713506	713506	T	C	0.5238	coding-synonymous	YMR220W	G397G	ERG8		Phosphomevalonate kinase, an essential cytosolic enzyme that acts in the biosynthesis of isoprenoids and sterols, including ergosterol, from mevalonate
			ref|NC_001141|:295266	ref|NC_001141|:295266		ref|NC_001141|:295266		ref|NC_001141|:295266		ref|NC_001146|	106552	G	A	0.2979								ref|NC_001146|	106552	G	A	0.5333																				XIII	717053	717053	C	A	0.4545	coding-synonymous	YMR223W	I113I	UBP8		Ubiquitin-specific protease that is a component of the SAGA (Spt-Ada-Gcn5-Acetyltransferase) acetylation complex; required for SAGA-mediated deubiquitination of histone H2B
			ref|NC_001141|:296199	ref|NC_001141|:296199		ref|NC_001141|:296199		ref|NC_001141|:296199		ref|NC_001146|	110810	G	A	0.4833								ref|NC_001146|	110810	G	A	0.5238																				XIII	717698	717698	G	A	0.4091	coding-synonymous	YMR223W	Q328Q	UBP8		Ubiquitin-specific protease that is a component of the SAGA (Spt-Ada-Gcn5-Acetyltransferase) acetylation complex; required for SAGA-mediated deubiquitination of histone H2B
			ref|NC_001141|:299700	ref|NC_001141|:299700		ref|NC_001141|:299700		ref|NC_001141|:299700		ref|NC_001146|	113130	G	A	0.4808								ref|NC_001146|	113130	G	A	0.3617																				XIII	718335	718335	A	G	0.5862	intergenic	NA	NA
			ref|NC_001141|:29989	ref|NC_001141|:29989		ref|NC_001141|:29989		ref|NC_001141|:29989		ref|NC_001146|	113823	C	T	0.4898								ref|NC_001146|	113823	C	T	0.6667																				XIII	718871	718871	C	T	0.55	coding-nonsynonymous	YMR224C	A595T	MRE11		Subunit of a complex with Rad50p and Xrs2p (MRX complex) that functions in repair of DNA double-strand breaks and in telomere stability, exhibits nuclease activity that appears to be required for MRX function; widely conserved
			ref|NC_001141|:305492	ref|NC_001141|:305492		ref|NC_001141|:305492		ref|NC_001141|:305492		ref|NC_001146|	115654	A	G	0.587								ref|NC_001146|	115654	A	G	0.549																				XIII	719842	719842	C	T	0.5082	coding-nonsynonymous	YMR224C	C271Y	MRE11		Subunit of a complex with Rad50p and Xrs2p (MRX complex) that functions in repair of DNA double-strand breaks and in telomere stability, exhibits nuclease activity that appears to be required for MRX function; widely conserved
			ref|NC_001141|:309898	ref|NC_001141|:309898	ref|NC_001141|:309898					ref|NC_001146|	117840	G	A	0.5263								ref|NC_001146|	117840	G	A	0.4615																				XIII	724506	724506	C	T	0.5641	5'-upstream	YMR227C	NA
			ref|NC_001141|:310333			ref|NC_001141|:310333	ref|NC_001141|:310333			ref|NC_001146|	119680	C	T	0.5362								ref|NC_001146|	119680	C	T	0.5373																				XIII	724506	724506	C	T	0.5641	5'-upstream	YMR228W	NA
			ref|NC_001141|:31089	ref|NC_001141|:31089		ref|NC_001141|:31089		ref|NC_001141|:31089		ref|NC_001146|	119816	T	A	0.56								ref|NC_001146|	119816	T	A	0.5714																				XIII	724853	724853	A	G	0.5366	coding-synonymous	YMR228W	L76L	MTF1		Mitochondrial RNA polymerase specificity factor with structural similarity to S-adenosylmethionine-dependent methyltransferases and functional similarity to bacterial sigma-factors, interacts with mitochondrial core polymerase Rpo41p
			ref|NC_001141|:31104	ref|NC_001141|:31104		ref|NC_001141|:31104		ref|NC_001141|:31104		ref|NC_001146|	121134	G	T	0.5926								ref|NC_001146|	121134	G	T	0.3913																				XIII	725612	725612	G	A	0.4583	coding-nonsynonymous	YMR228W	M329I	MTF1		Mitochondrial RNA polymerase specificity factor with structural similarity to S-adenosylmethionine-dependent methyltransferases and functional similarity to bacterial sigma-factors, interacts with mitochondrial core polymerase Rpo41p
			ref|NC_001141|:312343	ref|NC_001141|:312343		ref|NC_001141|:312343		ref|NC_001141|:312343		ref|NC_001146|	122524	C	T	0.4182								ref|NC_001146|	122524	C	T	0.5385																				XIII	730286	730286	A	C	0.5185	coding-nonsynonymous	YMR229C	F280V	RRP5		RNA binding protein with preference for single stranded tracts of U's involved in synthesis of both 18S and 5.8S rRNAs; component of both the ribosomal small subunit (SSU) processosome and the 90S preribosome
			ref|NC_001141|:316558			ref|NC_001141|:316558	ref|NC_001141|:316558			ref|NC_001146|	126034	G	T	0.4848								ref|NC_001146|	126034	G	T	0.4286																				XIII	730392	730392	G	A	0.4286	coding-synonymous	YMR229C	S244S	RRP5		RNA binding protein with preference for single stranded tracts of U's involved in synthesis of both 18S and 5.8S rRNAs; component of both the ribosomal small subunit (SSU) processosome and the 90S preribosome
			ref|NC_001141|:316579	ref|NC_001141|:316579		ref|NC_001141|:316579		ref|NC_001141|:316579		ref|NC_001146|	126328	C	T	0.5085								ref|NC_001146|	126328	C	T	0.3636																				XIII	738350	738350	C	T	0.4634	coding-synonymous	YMR232W	C475C	FUS2		Cytoplasmic protein localized to the shmoo tip; required for the alignment of parental nuclei before nuclear fusion during mating
			ref|NC_001141|:318031	ref|NC_001141|:318031		ref|NC_001141|:318031		ref|NC_001141|:318031		ref|NC_001146|	126597	T	C	0.5581								ref|NC_001146|	126597	T	C	0.4651																				XIII	738983	738983	G	T	0.5672	intergenic	NA	NA
			ref|NC_001141|:319339			ref|NC_001141|:319339	ref|NC_001141|:319339			ref|NC_001146|	128229	C	T	0.4844								ref|NC_001146|	128229	C	T	0.5345																				XIII	739736	739736	A	G	0.4844	coding-synonymous	YMR233W	S184S	TRI1		Non-essential sumoylated protein of unknown function with similarity to components of human SWI/SNF complex including SMRD3; green fluorescent protein (GFP)-fusion protein localizes to the cytoplasm, nucleus and nucleolus
			ref|NC_001141|:31950	ref|NC_001141|:31950	ref|NC_001141|:31950					ref|NC_001146|	132540	G	A	0.5227								ref|NC_001146|	132540	G	A	0.4909																				XIII	739936	739936	C	T	0.4	intergenic	NA	NA
			ref|NC_001141|:319635	ref|NC_001141|:319635		ref|NC_001141|:319635		ref|NC_001141|:319635		ref|NC_001146|	134085	C	T	0.4375								ref|NC_001146|	134085	C	T	0.4717																				XIII	745274	745274	A	G	0.5	coding-nonsynonymous	YMR237W	E509G	BCH1		Member of the ChAPs family (Chs5p-Arf1p-binding proteins: Bch1p, Bch2p, Bud7p, Chs6p), that forms the exomer complex with Chs5p to mediate export of specific cargo proteins from the Golgi to the plasma membrane; may interact with ribosomes
			ref|NC_001141|:32084	ref|NC_001141|:32084		ref|NC_001141|:32084		ref|NC_001141|:32084		ref|NC_001146|	138296	G	A	0.5581								ref|NC_001146|	138296	G	A	0.56																				XIII	745412	745412	C	T	0.4478	coding-nonsynonymous	YMR237W	T555I	BCH1		Member of the ChAPs family (Chs5p-Arf1p-binding proteins: Bch1p, Bch2p, Bud7p, Chs6p), that forms the exomer complex with Chs5p to mediate export of specific cargo proteins from the Golgi to the plasma membrane; may interact with ribosomes
			ref|NC_001141|:32218	ref|NC_001141|:32218	ref|NC_001141|:32218					ref|NC_001146|	141771	T	C	0.4717								ref|NC_001146|	141771	T	C	0.5319																				XIII	747176	747176	C	T	0.5641	coding-nonsynonymous	YMR238W	T275I	DFG5		Putative mannosidase, essential glycosylphosphatidylinositol (GPI)-anchored membrane protein required for cell wall biogenesis in bud formation, involved in filamentous growth, homologous to Dcw1p
			ref|NC_001141|:322236	ref|NC_001141|:322236	ref|NC_001141|:322236					ref|NC_001146|	141910	G	A	0.4524								ref|NC_001146|	141910	G	A	0.4182																				XIII	749790	749790	G	T	0.4483	5'-upstream	YMR239C	NA
			ref|NC_001141|:323056			ref|NC_001141|:323056	ref|NC_001141|:323056			ref|NC_001146|	142326	C	T	0.5556								ref|NC_001146|	142326	C	T	0.4468																				XIII	751214	751214	A	G	0.6078	coding-synonymous	YMR240C	R9R	CUS1		Protein required for assembly of U2 snRNP into the spliceosome, forms a complex with Hsh49p and Hsh155p
			ref|NC_001141|:323612	ref|NC_001141|:323612		ref|NC_001141|:323612		ref|NC_001141|:323612		ref|NC_001146|	142372	G	A	0.525								ref|NC_001146|	142372	G	A	0.449																				XIII	753671	753671	A	C	0.4884	coding-nonsynonymous	YMR242C	F25V	RPL20A		Protein component of the large (60S) ribosomal subunit, nearly identical to Rpl20Bp and has similarity to rat L18a ribosomal protein
			ref|NC_001141|:324036	ref|NC_001141|:324036		ref|NC_001141|:324036		ref|NC_001141|:324036		ref|NC_001146|	147852	C	T	0.3636								ref|NC_001146|	147852	C	T	0.4762																				XIII	756596	756596	A	G	0.4651	intergenic	NA	NA
			ref|NC_001141|:32867	ref|NC_001141|:32867		ref|NC_001141|:32867		ref|NC_001141|:32867		ref|NC_001146|	148238	C	T	0.5106								ref|NC_001146|	148238	C	T	0.5																				XIII	759550	759550	C	A	0.4	intergenic	NA	NA
			ref|NC_001141|:328732	ref|NC_001141|:328732	ref|NC_001141|:328732					ref|NC_001146|	154439	A	G	0.5417								ref|NC_001146|	154439	A	G	0.6226																				XIII	764195	764195	G	A	0.4118	coding-nonsynonymous	YMR247C	T1282M	RKR1		RING domain E3 ubiquitin ligase; involved in the ubiquitin-mediated degradation of non-stop proteins; functional connections to chromatin modification; nuclear protein that also co-localizes with ribosomes; homolog of mouse listerin
			ref|NC_001141|:329073	ref|NC_001141|:329073		ref|NC_001141|:329073		ref|NC_001141|:329073		ref|NC_001146|	155506	A	G	0.5098								ref|NC_001146|	155506	A	G	0.4706																				XIII	772048	772048	T	C	0.4667	coding-synonymous	YMR250W	H416H	GAD1		Glutamate decarboxylase, converts glutamate into gamma-aminobutyric acid (GABA) during glutamate catabolism; involved in response to oxidative stress
			ref|NC_001141|:330062	ref|NC_001141|:330062		ref|NC_001141|:330062		ref|NC_001141|:330062		ref|NC_001146|	157872	C	T	0.4808								ref|NC_001146|	157872	C	T	0.5577																				XIII	773603	773603	T	C	0.4706	coding-nonsynonymous	YMR251W	V230A	GTO3		Omega class glutathione transferase; putative cytosolic localization
			ref|NC_001141|:332364	ref|NC_001141|:332364		ref|NC_001141|:332364		ref|NC_001141|:332364		ref|NC_001146|	164703	G	T	0.4706								ref|NC_001146|	164703	G	T	0.5385																				XIII	773953	773953	C	T	0.5636	coding-nonsynonymous	YMR251W	P347S	GTO3		Omega class glutathione transferase; putative cytosolic localization
			ref|NC_001141|:333954	ref|NC_001141|:333954		ref|NC_001141|:333954		ref|NC_001141|:333954		ref|NC_001146|	164807	C	T	0.4706								ref|NC_001146|	164807	C	T	0.451																				XIII	776691	776691	A	G	0.4419	coding-nonsynonymous	YMR253C	L167S	YMR253C		Putative protein of unknown function; green fluorescent protein (GFP)-fusion protein localizes to the cytoplasm in a punctate pattern; YMR253C is not an essential gene
			ref|NC_001141|:334281	ref|NC_001141|:334281		ref|NC_001141|:334281		ref|NC_001141|:334281		ref|NC_001146|	165488	C	T	0.5333								ref|NC_001146|	165488	C	T	0.3878																				XIII	776929	776929	T	C	0.3913	coding-nonsynonymous	YMR253C	T88A	YMR253C		Putative protein of unknown function; green fluorescent protein (GFP)-fusion protein localizes to the cytoplasm in a punctate pattern; YMR253C is not an essential gene
			ref|NC_001141|:335462	ref|NC_001141|:335462	ref|NC_001141|:335462					ref|NC_001146|	167198	G	T	0.449								ref|NC_001146|	167198	G	T	0.5111																				XIII	780750	780750	A	G	0.3333	coding-nonsynonymous	YMR257C	F428L	PET111		Mitochondrial translational activator specific for the COX2 mRNA; located in the mitochondrial inner membrane
			ref|NC_001141|:336510			ref|NC_001141|:336510	ref|NC_001141|:336510			ref|NC_001146|	167943	A	T	0.4118								ref|NC_001146|	167943	A	T	0.4364																				XIII	782648	782648	A	G	0.5614	coding-nonsynonymous	YMR258C	L545S	YMR258C		Protein of unknown function with similarity to F-box proteins; physically interacts with Skp1p; green fluorescent protein (GFP)-fusion protein localizes to the cytoplasm and nucleus; YMR258C is not an essential gene
			ref|NC_001141|:337926	ref|NC_001141|:337926		ref|NC_001141|:337926		ref|NC_001141|:337926		ref|NC_001146|	170749	G	A	0.4167								ref|NC_001146|	170749	G	A	0.4468																				XIII	785603	785603	G	A	0.5208	coding-nonsynonymous	YMR259C	P1094L	YMR259C		Putative protein of unknown function; green fluorescent protein (GFP)-fusion protein localizes to the cytoplasm; YMR259C is not an essential gene
			ref|NC_001141|:339693	ref|NC_001141|:339693		ref|NC_001141|:339693		ref|NC_001141|:339693		ref|NC_001146|	176740	G	A	0.5208								ref|NC_001146|	176740	G	A	0.5814																				XIII	785824	785824	G	T	0.5769	coding-synonymous	YMR259C	A1020A	YMR259C		Putative protein of unknown function; green fluorescent protein (GFP)-fusion protein localizes to the cytoplasm; YMR259C is not an essential gene
			ref|NC_001141|:340113			ref|NC_001141|:340113	ref|NC_001141|:340113			ref|NC_001146|	182811	G	A	0.4878								ref|NC_001146|	182811	G	A	0.4898																				XIII	786457	786457	A	G	0.5192	coding-synonymous	YMR259C	F809F	YMR259C		Putative protein of unknown function; green fluorescent protein (GFP)-fusion protein localizes to the cytoplasm; YMR259C is not an essential gene
			ref|NC_001141|:342094	ref|NC_001141|:342094		ref|NC_001141|:342094		ref|NC_001141|:342094		ref|NC_001146|	184650	C	A	0.449								ref|NC_001146|	184650	C	A	0.4889																				XIII	788238	788238	A	G	0.5143	coding-synonymous	YMR259C	L216L	YMR259C		Putative protein of unknown function; green fluorescent protein (GFP)-fusion protein localizes to the cytoplasm; YMR259C is not an essential gene
			ref|NC_001141|:344404	ref|NC_001141|:344404		ref|NC_001141|:344404		ref|NC_001141|:344404		ref|NC_001146|	196182	G	A	0.48								ref|NC_001146|	196182	G	A	0.5556																				XIII	788879	788879	G	T	0.5652	coding-nonsynonymous	YMR259C	T2N	YMR259C		Putative protein of unknown function; green fluorescent protein (GFP)-fusion protein localizes to the cytoplasm; YMR259C is not an essential gene
			ref|NC_001141|:347013	ref|NC_001141|:347013		ref|NC_001141|:347013		ref|NC_001141|:347013		ref|NC_001146|	203321	T	C	0.4808								ref|NC_001146|	203321	T	C	0.5902																				XIII	789814	789814	C	T	0.4255	coding-nonsynonymous	YMR260C	G9D	TIF11		Translation initiation factor eIF1A, essential protein that forms a complex with Sui1p (eIF1) and the 40S ribosomal subunit and scans for the start codon; C-terminus associates with Fun12p (eIF5B); N terminus interacts with eIF2 and eIF3
			ref|NC_001141|:348167			ref|NC_001141|:348167	ref|NC_001141|:348167			ref|NC_001146|	206219	T	C	0.4717								ref|NC_001146|	206219	T	C	0.4231																				XIII	790667	790667	A	G	0.5745	coding-synonymous	YMR261C	A901A	TPS3		Regulatory subunit of trehalose-6-phosphate synthase/phosphatase complex, which synthesizes the storage carbohydrate trehalose; expression is induced by stress conditions and repressed by the Ras-cAMP pathway
			ref|NC_001141|:349447	ref|NC_001141|:349447	ref|NC_001141|:349447					ref|NC_001146|	208836	G	A	0.5789								ref|NC_001146|	208836	G	A	0.5217																				XIII	790735	790735	C	T	0.4565	coding-nonsynonymous	YMR261C	V879I	TPS3		Regulatory subunit of trehalose-6-phosphate synthase/phosphatase complex, which synthesizes the storage carbohydrate trehalose; expression is induced by stress conditions and repressed by the Ras-cAMP pathway
			ref|NC_001141|:350416	ref|NC_001141|:350416		ref|NC_001141|:350416		ref|NC_001141|:350416		ref|NC_001146|	210687	T	C	0.5102								ref|NC_001146|	210687	T	C	0.3529																				XIII	791810	791810	A	G	0.3684	coding-synonymous	YMR261C	D520D	TPS3		Regulatory subunit of trehalose-6-phosphate synthase/phosphatase complex, which synthesizes the storage carbohydrate trehalose; expression is induced by stress conditions and repressed by the Ras-cAMP pathway
			ref|NC_001141|:35623	ref|NC_001141|:35623		ref|NC_001141|:35623		ref|NC_001141|:35623		ref|NC_001146|	211212	A	T	0.5079								ref|NC_001146|	211212	A	T	0.439																				XIII	792637	792637	C	T	0.5517	coding-nonsynonymous	YMR261C	A245T	TPS3		Regulatory subunit of trehalose-6-phosphate synthase/phosphatase complex, which synthesizes the storage carbohydrate trehalose; expression is induced by stress conditions and repressed by the Ras-cAMP pathway
			ref|NC_001141|:359030	ref|NC_001141|:359030		ref|NC_001141|:359030		ref|NC_001141|:359030		ref|NC_001146|	211331	T	C	0.4902								ref|NC_001146|	211331	T	C	0.4																				XIII	795414	795414	G	A	0.5536	coding-nonsynonymous	YMR263W	V166M	SAP30		Subunit of a histone deacetylase complex, along with Rpd3p and Sin3p, that is involved in silencing at telomeres, rDNA, and silent mating-type loci; involved in telomere maintenance
			ref|NC_001141|:360655	ref|NC_001141|:360655		ref|NC_001141|:360655		ref|NC_001141|:360655		ref|NC_001146|	211335	C	A	0.5094								ref|NC_001146|	211335	C	A	0.3684																				XIII	796401	796401	A	G	0.4918	coding-synonymous	YMR264W	Q199Q	CUE1		Endoplasmic reticulum membrane protein that recruits the ubiquitin-conjugating enzyme Ubc7p to the ER where it functions in protein degradation; contains a CUE domain that binds ubiquitin to facilitate intramolecular monoubiquitination
			ref|NC_001141|:361143	ref|NC_001141|:361143		ref|NC_001141|:361143		ref|NC_001141|:361143		ref|NC_001146|	215896	G	A	0.4375								ref|NC_001146|	215896	G	A	0.6364																				XIII	805743	805743	T	A	0.4808	coding-nonsynonymous	YMR270C	K227N	RRN9		Protein involved in promoting high level transcription of rDNA, subunit of UAF (upstream activation factor) for RNA polymerase I
			ref|NC_001141|:363729	ref|NC_001141|:363729		ref|NC_001141|:363729		ref|NC_001141|:363729		ref|NC_001146|	216849	C	T	0.551								ref|NC_001146|	216849	C	T	0.5636																				XIII	805944	805944	A	G	0.4667	coding-synonymous	YMR270C	D160D	RRN9		Protein involved in promoting high level transcription of rDNA, subunit of UAF (upstream activation factor) for RNA polymerase I
			ref|NC_001141|:363910	ref|NC_001141|:363910		ref|NC_001141|:363910		ref|NC_001141|:363910		ref|NC_001146|	217076	G	A	0.5152								ref|NC_001146|	217076	G	A	0.4615																				XIII	807470	807470	A	G	0.4909	coding-nonsynonymous	YMR271C	F27L	URA10		Minor orotate phosphoribosyltransferase (OPRTase) isozyme that catalyzes the fifth enzymatic step in the de novo biosynthesis of pyrimidines, converting orotate into orotidine-5'-phosphate; major OPRTase encoded by URA5
			ref|NC_001141|:365864			ref|NC_001141|:365864	ref|NC_001141|:365864			ref|NC_001146|	218881	G	A	0.5185								ref|NC_001146|	218881	G	A	0.5217																				XIII	815232	815232	G	T	0.6111	coding-nonsynonymous	YMR274C	P27Q	RCE1		Type II CAAX prenyl protease involved in the proteolysis and maturation of Ras and the a-factor mating pheromone
			ref|NC_001141|:366059	ref|NC_001141|:366059		ref|NC_001141|:366059		ref|NC_001141|:366059		ref|NC_001146|	219241	C	A	0.4167								ref|NC_001146|	219241	C	A	0.5278																				XIII	815657	815657	T	C	0.4	coding-synonymous	YMR275C	T975T	BUL1		Ubiquitin-binding component of the Rsp5p E3-ubiquitin ligase complex, functional homolog of Bul2p, disruption causes temperature-sensitive growth, overexpression causes missorting of amino acid permeases
			ref|NC_001141|:367093	ref|NC_001141|:367093		ref|NC_001141|:367093		ref|NC_001141|:367093		ref|NC_001146|	221171	C	T	0.5								ref|NC_001146|	221171	C	T	0.6154																				XIII	816703	816703	G	A	0.4773	coding-nonsynonymous	YMR275C	H627Y	BUL1		Ubiquitin-binding component of the Rsp5p E3-ubiquitin ligase complex, functional homolog of Bul2p, disruption causes temperature-sensitive growth, overexpression causes missorting of amino acid permeases
			ref|NC_001141|:367599	ref|NC_001141|:367599		ref|NC_001141|:367599		ref|NC_001141|:367599		ref|NC_001146|	233160	C	T	0.5217								ref|NC_001146|	233160	C	T	0.42																				XIII	817843	817843	T	C	0.4889	coding-nonsynonymous	YMR275C	T247A	BUL1		Ubiquitin-binding component of the Rsp5p E3-ubiquitin ligase complex, functional homolog of Bul2p, disruption causes temperature-sensitive growth, overexpression causes missorting of amino acid permeases
			ref|NC_001141|:368060	ref|NC_001141|:368060		ref|NC_001141|:368060		ref|NC_001141|:368060		ref|NC_001146|	234841	C	T	0.52								ref|NC_001146|	234841	C	T	0.5227																				XIII	819151	819151	G	A	0.5556	coding-nonsynonymous	YMR276W	A109T	DSK2		Nuclear-enriched ubiquitin-like polyubiquitin-binding protein, required for spindle pole body (SPB) duplication and for transit through the G2/M phase of the cell cycle, involved in proteolysis, interacts with the proteasome
			ref|NC_001141|:374890	ref|NC_001141|:374890		ref|NC_001141|:374890		ref|NC_001141|:374890		ref|NC_001146|	236166	C	T	0.561								ref|NC_001146|	236166	C	T	0.3784																				XIII	819543	819543	T	C	0.5814	coding-synonymous	YMR276W	P239P	DSK2		Nuclear-enriched ubiquitin-like polyubiquitin-binding protein, required for spindle pole body (SPB) duplication and for transit through the G2/M phase of the cell cycle, involved in proteolysis, interacts with the proteasome
			ref|NC_001141|:37774			ref|NC_001141|:37774	ref|NC_001141|:37774			ref|NC_001146|	237645	T	C	0.4561								ref|NC_001146|	237645	T	C	0.4348																				XIII	819602	819602	G	A	0.6	coding-nonsynonymous	YMR276W	G259E	DSK2		Nuclear-enriched ubiquitin-like polyubiquitin-binding protein, required for spindle pole body (SPB) duplication and for transit through the G2/M phase of the cell cycle, involved in proteolysis, interacts with the proteasome
			ref|NC_001141|:377860	ref|NC_001141|:377860		ref|NC_001141|:377860		ref|NC_001141|:377860		ref|NC_001146|	239951	C	T	0.5161								ref|NC_001146|	239951	C	T	0.6143																				XIII	820063	820063	G	A	0.5366	5'-upstream	YMR277W	NA
			ref|NC_001141|:380426	ref|NC_001141|:380426		ref|NC_001141|:380426		ref|NC_001141|:380426		ref|NC_001146|	242347	G	T	0.5962								ref|NC_001146|	242347	G	T	0.3934																				XIII	820602	820602	G	A	0.5616	coding-nonsynonymous	YMR277W	C116Y	FCP1		Carboxy-terminal domain (CTD) phosphatase, essential for dephosphorylation of the repeated C-terminal domain of the RNA polymerase II large subunit (Rpo21p)
			ref|NC_001141|:381055	ref|NC_001141|:381055		ref|NC_001141|:381055		ref|NC_001141|:381055		ref|NC_001146|	242711	A	G	0.6308								ref|NC_001146|	242711	A	G	0.6957																				XIII	823107	823107	T	G	0.5362	coding-synonymous	YMR278W	A115A	PGM3		Phosphoglucomutase, catalyzes interconversion of glucose-1-phosphate and glucose-6-phospate; transcription induced in response to stress; green fluorescent protein (GFP)-fusion protein localizes to the cytoplasm and nucleus; non-essential
			ref|NC_001141|:381417			ref|NC_001141|:381417	ref|NC_001141|:381417			ref|NC_001146|	242832	C	T	0.5938								ref|NC_001146|	242832	C	T	0.619																				XIII	827353	827353	G	A	0.4615	coding-nonsynonymous	YMR280C	P1326L	CAT8		Zinc cluster transcriptional activator necessary for derepression of a variety of genes under non-fermentative growth conditions, active after diauxic shift, binds carbon source responsive elements
			ref|NC_001141|:38143	ref|NC_001141|:38143	ref|NC_001141|:38143					ref|NC_001146|	243442	G	A	0.5833								ref|NC_001146|	243442	G	A	0.439																				XIII	833133	833133	C	A	0.6102	coding-nonsynonymous	YMR281W	Y265*	GPI12		ER membrane protein involved in the second step of glycosylphosphatidylinositol (GPI) anchor assembly, the de-N-acetylation of the N-acetylglucosaminylphosphatidylinositol intermediate; functional homolog of human PIG-Lp
			ref|NC_001141|:38217	ref|NC_001141|:38217		ref|NC_001141|:38217		ref|NC_001141|:38217		ref|NC_001146|	244875	A	G	0.45								ref|NC_001146|	244875	A	G	0.4815																				XIII	834116	834116	C	A	0.4681	coding-nonsynonymous	YMR282C	G328V	AEP2		Mitochondrial protein, likely involved in translation of the mitochondrial OLI1 mRNA; exhibits genetic interaction with the OLI1 mRNA 5'-untranslated leader
			ref|NC_001141|:382383	ref|NC_001141|:382383		ref|NC_001141|:382383		ref|NC_001141|:382383		ref|NC_001146|	247942	G	A	0.4808								ref|NC_001146|	247942	G	A	0.4559																				XIII	838007	838007	C	T	0.4762	5'-upstream	YMR284W	NA
			ref|NC_001141|:383281	ref|NC_001141|:383281		ref|NC_001141|:383281		ref|NC_001141|:383281		ref|NC_001146|	248768	A	G	0.5424								ref|NC_001146|	248768	A	G	0.4186																				XIII	838212	838212	G	A	0.5682	coding-nonsynonymous	YMR284W	G9D	YKU70		Subunit of the telomeric Ku complex (Yku70p-Yku80p), involved in telomere length maintenance, structure and telomere position effect; relocates to sites of double-strand cleavage to promote nonhomologous end joining during DSB repair
			ref|NC_001141|:386100	ref|NC_001141|:386100		ref|NC_001141|:386100		ref|NC_001141|:386100		ref|NC_001146|	250702	C	T	0.4909								ref|NC_001146|	250702	C	T	0.566																				XIII	839844	839844	T	C	0.5581	coding-nonsynonymous	YMR284W	L553S	YKU70		Subunit of the telomeric Ku complex (Yku70p-Yku80p), involved in telomere length maintenance, structure and telomere position effect; relocates to sites of double-strand cleavage to promote nonhomologous end joining during DSB repair
			ref|NC_001141|:386436	ref|NC_001141|:386436		ref|NC_001141|:386436		ref|NC_001141|:386436		ref|NC_001146|	256408	T	C	0.4884								ref|NC_001146|	256408	T	C	0.4259																				XIII	840327	840327	G	A	0.451	coding-synonymous	YMR285C	D455D	NGL2		Protein involved in 5.8S rRNA processing; Ccr4p-like RNase required for correct 3'-end formation of 5.8S rRNA at site E; similar to Ngl1p and Ngl3p
			ref|NC_001141|:389660	ref|NC_001141|:389660		ref|NC_001141|:389660		ref|NC_001141|:389660		ref|NC_001146|	263688	G	A	0.5								ref|NC_001146|	263688	G	A	0.4717																				XIII	842401	842401	C	A	0.5	intergenic	NA	NA
			ref|NC_001141|:390022	ref|NC_001141|:390022		ref|NC_001141|:390022		ref|NC_001141|:390022		ref|NC_001146|	269506	T	A	0.6308								ref|NC_001146|	269506	T	A	0.58																				XIII	843060	843060	G	A	0.3774	coding-synonymous	YMR287C	N762N	DSS1		3'-5' exoribonuclease, component of the mitochondrial degradosome along with the ATP-dependent RNA helicase Suv3p; the degradosome associates with the ribosome and mediates turnover of aberrant or unprocessed RNAs
			ref|NC_001141|:390642	ref|NC_001141|:390642	ref|NC_001141|:390642					ref|NC_001146|	272624	G	T	0.4483								ref|NC_001146|	272624	G	T	0.6957																				XIII	845366	845366	G	A	0.4423	5'-upstream	YMR287C	NA
			ref|NC_001141|:393717	ref|NC_001141|:393717		ref|NC_001141|:393717		ref|NC_001141|:393717		ref|NC_001146|	276627	G	A	0.4909								ref|NC_001146|	276627	G	A	0.48																				XIII	845877	845877	G	A	0.5345	coding-nonsynonymous	YMR288W	V103I	HSH155		U2-snRNP associated splicing factor that forms extensive associations with the branch site-3' splice site-3' exon region upon prespliceosome formation; similarity to the mammalian U2 snRNP-associated splicing factor SAP155
			ref|NC_001141|:394148			ref|NC_001141|:394148	ref|NC_001141|:394148			ref|NC_001146|	278097	A	G	0.5098								ref|NC_001146|	278097	A	G	0.5897																				XIII	846803	846803	G	A	0.3968	coding-synonymous	YMR288W	V411V	HSH155		U2-snRNP associated splicing factor that forms extensive associations with the branch site-3' splice site-3' exon region upon prespliceosome formation; similarity to the mammalian U2 snRNP-associated splicing factor SAP155
			ref|NC_001141|:396640	ref|NC_001141|:396640		ref|NC_001141|:396640		ref|NC_001141|:396640		ref|NC_001146|	279178	A	C	0.5682								ref|NC_001146|	279178	A	C	0.45																				XIII	848586	848586	A	T	0.4857	5'-upstream	YMR289W	NA
			ref|NC_001141|:399217	ref|NC_001141|:399217		ref|NC_001141|:399217		ref|NC_001141|:399217		ref|NC_001146|	280873	G	A	0.5676								ref|NC_001146|	280873	G	A	0.4028																				XIII	854096	854096	T	C	0.5455	coding-synonymous	YMR291W	P489P	YMR291W		Putative kinase of unknown function; green fluorescent protein (GFP)-fusion protein localizes to the cytoplasm and nucleus; YMR291W is not an essential gene
			ref|NC_001141|:402447	ref|NC_001141|:402447	ref|NC_001141|:402447					ref|NC_001146|	281980	C	T	0.54								ref|NC_001146|	281980	C	T	0.5581																				XIII	855570	855570	G	A	0.4821	coding-synonymous	YMR293C	A408A	HER2		Subunit of the trimeric GatFAB AmidoTransferase(AdT) complex; involved in the formation of Q-tRNAQ; required for remodeling of ER caused by Hmg2p overexpression; similar to bacterial GatA glutamyl-tRNA amidotransferase
			ref|NC_001141|:403021			ref|NC_001141|:403021	ref|NC_001141|:403021			ref|NC_001146|	282374	C	A	0.4038								ref|NC_001146|	282374	C	A	0.5938																				XIII	855934	855934	G	A	0.5	coding-nonsynonymous	YMR293C	T287M	HER2		Subunit of the trimeric GatFAB AmidoTransferase(AdT) complex; involved in the formation of Q-tRNAQ; required for remodeling of ER caused by Hmg2p overexpression; similar to bacterial GatA glutamyl-tRNA amidotransferase
			ref|NC_001141|:404128	ref|NC_001141|:404128		ref|NC_001141|:404128		ref|NC_001141|:404128		ref|NC_001146|	283155	G	A	0.5714								ref|NC_001146|	283155	G	A	0.6757																				XIII	858428	858428	G	A	0.3714	coding-nonsynonymous	YMR294W-A	V74M	YMR294W-A		Dubious open reading frame unlikely to encode a functional protein, substantially overlaps YMR295C; deletion causes sensitivity to unfolded protein response-inducing agents
			ref|NC_001141|:405682	ref|NC_001141|:405682	ref|NC_001141|:405682					ref|NC_001146|	283663	T	C	0.4565								ref|NC_001146|	283663	T	C	0.4474																				XIII	858428	858428	G	A	0.3714	coding-nonsynonymous	YMR295C	Q155*	YMR295C		Protein of unknown function that associates with ribosomes; green fluorescent protein (GFP)-fusion protein localizes to the cell periphery and bud; YMR295C is not an essential gene
			ref|NC_001141|:406719	ref|NC_001141|:406719	ref|NC_001141|:406719					ref|NC_001146|	284873	C	A	0.4821								ref|NC_001146|	284873	C	A	0.5357																				XIII	860577	860577	T	C	0.4468	coding-synonymous	YMR296C	L105L	LCB1		Component of serine palmitoyltransferase, responsible along with Lcb2p for the first committed step in sphingolipid synthesis, which is the condensation of serine with palmitoyl-CoA to form 3-ketosphinganine
			ref|NC_001141|:407529			ref|NC_001141|:407529	ref|NC_001141|:407529			ref|NC_001146|	285834	C	T	0.5								ref|NC_001146|	285834	C	T	0.4717																				XIII	862114	862114	A	G	0.5	coding-nonsynonymous	YMR297W	I65V	PRC1		Vacuolar carboxypeptidase Y (proteinase C; CPY), broad-specificity C-terminal exopeptidase involved in non-specific protein degradation in the vacuole; member of the serine carboxypeptidase family
			ref|NC_001141|:408456			ref|NC_001141|:408456	ref|NC_001141|:408456			ref|NC_001146|	287103	T	G	0.5088								ref|NC_001146|	287103	T	G	0.4706																				XIII	863695	863695	A	G	0.5806	5'-upstream	YMR298W	NA
			ref|NC_001141|:411810	ref|NC_001141|:411810		ref|NC_001141|:411810		ref|NC_001141|:411810		ref|NC_001146|	290953	A	G	0.4182								ref|NC_001146|	290953	A	G	0.451																				XIII	865218	865218	A	G	0.6	coding-nonsynonymous	YMR299C	C45R	DYN3		Dynein light intermediate chain (LIC); localizes with dynein, null mutant is defective in nuclear migration
			ref|NC_001141|:411873	ref|NC_001141|:411873		ref|NC_001141|:411873		ref|NC_001141|:411873		ref|NC_001146|	293675	C	T	0.4318								ref|NC_001146|	293675	C	T	0.6327																				XIII	866768	866768	C	T	0.5238	coding-synonymous	YMR300C	L108L	ADE4		Phosphoribosylpyrophosphate amidotransferase (PRPPAT; amidophosphoribosyltransferase), catalyzes first step of the 'de novo' purine nucleotide biosynthetic pathway
			ref|NC_001141|:41355	ref|NC_001141|:41355		ref|NC_001141|:41355		ref|NC_001141|:41355		ref|NC_001146|	297773	T	A	0.4167								ref|NC_001146|	297773	T	A	0.6418																				XIII	869673	869673	C	T	0.4857	5'-upstream	YMR301C	NA
			ref|NC_001141|:415402			ref|NC_001141|:415402	ref|NC_001141|:415402			ref|NC_001146|	298957	A	G	0.459								ref|NC_001146|	298957	A	G	0.5686																				XIII	874125	874125	A	G	0.4848	coding-synonymous	YMR303C	G71G	ADH2		Glucose-repressible alcohol dehydrogenase II, catalyzes the conversion of ethanol to acetaldehyde; involved in the production of certain carboxylate esters; regulated by ADR1
			ref|NC_001141|:416634	ref|NC_001141|:416634		ref|NC_001141|:416634		ref|NC_001141|:416634		ref|NC_001146|	300228	G	T	0.4848								ref|NC_001146|	300228	G	T	0.617																				XIII	876042	876042	A	C	0.4727	coding-nonsynonymous	YMR304W	Q352H	UBP15		Ubiquitin-specific protease that may play a role in ubiquitin precursor processing
			ref|NC_001141|:416882	ref|NC_001141|:416882		ref|NC_001141|:416882		ref|NC_001141|:416882		ref|NC_001146|	304743	G	T	0.6087								ref|NC_001146|	304743	G	T	0.5192																				XIII	876894	876894	T	C	0.4783	coding-synonymous	YMR304W	I636I	UBP15		Ubiquitin-specific protease that may play a role in ubiquitin precursor processing
			ref|NC_001141|:417239	ref|NC_001141|:417239	ref|NC_001141|:417239					ref|NC_001146|	307146	T	A	0.5								ref|NC_001146|	307146	T	A	0.4444																				XIII	877530	877530	A	C	0.4889	coding-synonymous	YMR304W	I848I	UBP15		Ubiquitin-specific protease that may play a role in ubiquitin precursor processing
			ref|NC_001141|:422077	ref|NC_001141|:422077		ref|NC_001141|:422077		ref|NC_001141|:422077		ref|NC_001146|	308974	C	T	0.5								ref|NC_001146|	308974	C	T	0.383																				XIII	877619	877619	G	A	0.5238	coding-nonsynonymous	YMR304W	R878H	UBP15		Ubiquitin-specific protease that may play a role in ubiquitin precursor processing
			ref|NC_001141|:423372			ref|NC_001141|:423372	ref|NC_001141|:423372			ref|NC_001146|	314323	A	C	0.4844								ref|NC_001146|	314323	A	C	0.5476																				XIII	878065	878065	A	G	0.5192	coding-nonsynonymous	YMR304W	K1027E	UBP15		Ubiquitin-specific protease that may play a role in ubiquitin precursor processing
			ref|NC_001141|:424282	ref|NC_001141|:424282		ref|NC_001141|:424282		ref|NC_001141|:424282		ref|NC_001146|	314943	A	G	0.537								ref|NC_001146|	314943	A	G	0.5106																				XIII	883849	883849	T	C	0.5111	coding-synonymous	YMR306W	N897N	FKS3		Protein involved in spore wall assembly, has similarity to 1,3-beta-D-glucan synthase catalytic subunits Fks1p and Gsc2p; the authentic, non-tagged protein is detected in highly purified mitochondria in high-throughput studies
			ref|NC_001141|:426039	ref|NC_001141|:426039	ref|NC_001141|:426039					ref|NC_001146|	315384	A	G	0.4915								ref|NC_001146|	315384	A	G	0.5714																				XIII	884048	884048	T	A	0.5882	coding-nonsynonymous	YMR306W	C964S	FKS3		Protein involved in spore wall assembly, has similarity to 1,3-beta-D-glucan synthase catalytic subunits Fks1p and Gsc2p; the authentic, non-tagged protein is detected in highly purified mitochondria in high-throughput studies
			ref|NC_001141|:426458	ref|NC_001141|:426458		ref|NC_001141|:426458		ref|NC_001141|:426458		ref|NC_001146|	320754	C	T	0.3846								ref|NC_001146|	320754	C	T	0.575																				XIII	885667	885667	C	T	0.449	coding-synonymous	YMR306W	D1503D	FKS3		Protein involved in spore wall assembly, has similarity to 1,3-beta-D-glucan synthase catalytic subunits Fks1p and Gsc2p; the authentic, non-tagged protein is detected in highly purified mitochondria in high-throughput studies
			ref|NC_001141|:428023	ref|NC_001141|:428023	ref|NC_001141|:428023					ref|NC_001146|	322902	C	A	0.5075								ref|NC_001146|	322902	C	A	0.5517																				XIII	887906	887906	A	G	0.4821	coding-nonsynonymous	YMR307W	K302E	GAS1		Beta-1,3-glucanosyltransferase, required for cell wall assembly and also has a role in transcriptional silencing; localizes to the cell surface via a glycosylphosphatidylinositol (GPI) anchor; also found at the nuclear periphery
			ref|NC_001141|:431291	ref|NC_001141|:431291		ref|NC_001141|:431291		ref|NC_001141|:431291		ref|NC_001146|	323740	G	A	0.3696								ref|NC_001146|	323740	G	A	0.6154																				XIII	887906	887906	A	G	0.4821	coding-nonsynonymous	YMR307C-A	L7S	YMR307C-A		Dubious open reading frame unlikely to encode a protein, based on available experimental and comparative sequence data; completely overlaps the verified gene GAS1/YMR307W
			ref|NC_001141|:434338	ref|NC_001141|:434338		ref|NC_001141|:434338		ref|NC_001141|:434338		ref|NC_001146|	323936	G	A	0.5345								ref|NC_001146|	323936	G	A	0.5																				XIII	888426	888426	A	G	0.4651	coding-nonsynonymous	YMR307W	N475S	GAS1		Beta-1,3-glucanosyltransferase, required for cell wall assembly and also has a role in transcriptional silencing; localizes to the cell surface via a glycosylphosphatidylinositol (GPI) anchor; also found at the nuclear periphery
			ref|NC_001141|:435697	ref|NC_001141|:435697		ref|NC_001141|:435697		ref|NC_001141|:435697		ref|NC_001146|	325590	T	C	0.5467								ref|NC_001146|	325590	T	C	0.5																				XIII	890299	890299	A	G	0.6	coding-synonymous	YMR308C	I641I	PSE1		Karyopherin/importin that interacts with the nuclear pore complex; acts as the nuclear import receptor for specific proteins, including Pdr1p, Yap1p, Ste12p, and Aft1p
			ref|NC_001141|:436300			ref|NC_001141|:436300	ref|NC_001141|:436300			ref|NC_001146|	331283	C	T	0.5172								ref|NC_001146|	331283	C	T	0.52																				XIII	890594	890594	A	G	0.4722	coding-nonsynonymous	YMR308C	L543S	PSE1		Karyopherin/importin that interacts with the nuclear pore complex; acts as the nuclear import receptor for specific proteins, including Pdr1p, Yap1p, Ste12p, and Aft1p
			ref|NC_001141|:436396	ref|NC_001141|:436396		ref|NC_001141|:436396		ref|NC_001141|:436396		ref|NC_001146|	333966	C	T	0.5769								ref|NC_001146|	333966	C	T	0.5																				XIII	898995	898995	T	C	0.52	coding-synonymous	YMR312W	A197A	ELP6		Subunit of Elongator complex, which is required for modification of wobble nucleosides in tRNA; required for Elongator structural integrity
			ref|NC_001141|:44021			ref|NC_001141|:44021	ref|NC_001141|:44021			ref|NC_001146|	334703	G	A	0.4318								ref|NC_001146|	334703	G	A	0.4894																				XIII	899182	899182	C	A	0.4565	coding-nonsynonymous	YMR312W	L260I	ELP6		Subunit of Elongator complex, which is required for modification of wobble nucleosides in tRNA; required for Elongator structural integrity
			ref|NC_001141|:44055	ref|NC_001141|:44055		ref|NC_001141|:44055		ref|NC_001141|:44055		ref|NC_001146|	335758	G	A	0.4324								ref|NC_001146|	335758	G	A	0.5357																				XIII	900129	900129	T	C	0.4898	coding-synonymous	YMR313C	K393K	TGL3		Bifunctional enzyme with triacylglycerol lipase and lysophosphatidylethanolamine acyltransferase activity; responsible for all the triacylglycerol lipase activity of the lipid particle; required with Tgl4p for timely bud formation
			ref|NC_001141|:45952			ref|NC_001141|:45952	ref|NC_001141|:45952			ref|NC_001146|	338209	T	C	0.4286								ref|NC_001146|	338209	T	C	0.4043																				XIII	901119	901119	T	C	0.3922	coding-synonymous	YMR313C	S63S	TGL3		Bifunctional enzyme with triacylglycerol lipase and lysophosphatidylethanolamine acyltransferase activity; responsible for all the triacylglycerol lipase activity of the lipid particle; required with Tgl4p for timely bud formation
			ref|NC_001141|:47468	ref|NC_001141|:47468		ref|NC_001141|:47468		ref|NC_001141|:47468		ref|NC_001146|	338279	C	T	0.5192								ref|NC_001146|	338279	C	T	0.5854																				XIII	904593	904593	G	A	0.4423	intergenic	NA	NA
			ref|NC_001141|:48687			ref|NC_001141|:48687	ref|NC_001141|:48687			ref|NC_001146|	338310	G	A	0.4444								ref|NC_001146|	338310	G	A	0.4762																				XIII	908075	908075	G	A	0.5091	coding-nonsynonymous	YMR317W	A238T	YMR317W		Putative protein of unknown function with some similarity to sialidase from Trypanosoma; YMR317W is not an essential gene
			ref|NC_001141|:51117	ref|NC_001141|:51117		ref|NC_001141|:51117		ref|NC_001141|:51117		ref|NC_001146|	338700	G	A	0.4918								ref|NC_001146|	338700	G	A	0.6471																				XIII	910324	910324	A	T	0.6	coding-synonymous	YMR317W	P987P	YMR317W		Putative protein of unknown function with some similarity to sialidase from Trypanosoma; YMR317W is not an essential gene
			ref|NC_001141|:51737	ref|NC_001141|:51737		ref|NC_001141|:51737		ref|NC_001141|:51737		ref|NC_001146|	341063	T	C	0.5217								ref|NC_001146|	341063	T	C	0.5135																				XIII	911753	911753	A	G	0.5	coding-nonsynonymous	YMR318C	S131P	ADH6		NADPH-dependent medium chain alcohol dehydrogenase with broad substrate specificity; member of the cinnamyl family of alcohol dehydrogenases; may be involved in fusel alcohol synthesis or in aldehyde tolerance
			ref|NC_001141|:55116			ref|NC_001141|:55116	ref|NC_001141|:55116			ref|NC_001146|	347675	C	T	0.4894								ref|NC_001146|	347675	C	T	0.4783																				XIII	914670	914670	G	A	0.5455	5'-upstream	YMR319C	NA
			ref|NC_001141|:56150	ref|NC_001141|:56150	ref|NC_001141|:56150					ref|NC_001146|	348111	G	A	0.6415								ref|NC_001146|	348111	G	A	0.5345																				XIV	7037	7037	G	T	0.2424	5'-upstream	YNL337W	NA
			ref|NC_001141|:57603	ref|NC_001141|:57603		ref|NC_001141|:57603		ref|NC_001141|:57603		ref|NC_001146|	350135	G	A	0.58								ref|NC_001146|	350135	G	A	0.6038																				XIV	7039	7039	A	C	0.2429	5'-upstream	YNL337W	NA
			ref|NC_001141|:58290	ref|NC_001141|:58290		ref|NC_001141|:58290		ref|NC_001141|:58290		ref|NC_001146|	350863	G	A	0.5116								ref|NC_001146|	350863	G	A	0.6047																				XIV	7041	7041	T	A	0.2154	5'-upstream	YNL337W	NA
			ref|NC_001141|:60007	ref|NC_001141|:60007		ref|NC_001141|:60007		ref|NC_001141|:60007		ref|NC_001146|	352998	G	A	0.4								ref|NC_001146|	352998	G	A	0.4677																				XIV	7047	7047	C	A	0.2429	5'-upstream	YNL337W	NA
			ref|NC_001141|:65418			ref|NC_001141|:65418	ref|NC_001141|:65418			ref|NC_001146|	356751	G	A	0.4565								ref|NC_001146|	356751	G	A	0.4474																				XIV	7048	7048	G	T	0.25	5'-upstream	YNL337W	NA
			ref|NC_001141|:65444	ref|NC_001141|:65444		ref|NC_001141|:65444		ref|NC_001141|:65444		ref|NC_001146|	358176	T	C	0.4773								ref|NC_001146|	358176	T	C	0.3864																				XIV	7057	7057	T	C	0.2286	5'-upstream	YNL337W	NA
			ref|NC_001141|:70539	ref|NC_001141|:70539		ref|NC_001141|:70539		ref|NC_001141|:70539		ref|NC_001146|	358990	T	C	0.44								ref|NC_001146|	358990	T	C	0.5333																				XIV	7266	7266	A	G	0.3182	coding-synonymous	YNL337W	K34K	YNL337W		Dubious open reading frame unlikely to encode a protein, based on available experimental and comparative sequence data
			ref|NC_001141|:70959	ref|NC_001141|:70959		ref|NC_001141|:70959		ref|NC_001141|:70959		ref|NC_001146|	360169	G	A	0.5385								ref|NC_001146|	360169	G	A	0.3784																				XIV	7278	7278	T	A	0.2917	coding-synonymous	YNL337W	T38T	YNL337W		Dubious open reading frame unlikely to encode a protein, based on available experimental and comparative sequence data
			ref|NC_001141|:73227	ref|NC_001141|:73227		ref|NC_001141|:73227		ref|NC_001141|:73227		ref|NC_001146|	365396	T	C	0.5556								ref|NC_001146|	365396	T	C	0.4894																				XIV	18028	18028	A	G	0.3542	coding-synonymous	YNL330C	H425H	RPD3		Histone deacetylase; regulates transcription, silencing, and other processes by influencing chromatin remodeling; forms at least two different complexes which have distinct functions and members
			ref|NC_001141|:75189	ref|NC_001141|:75189		ref|NC_001141|:75189		ref|NC_001141|:75189		ref|NC_001146|	366096	T	C	0.4634								ref|NC_001146|	366096	T	C	0.4857																				XIV	18197	18197	A	G	0.6038	coding-nonsynonymous	YNL330C	L369P	RPD3		Histone deacetylase; regulates transcription, silencing, and other processes by influencing chromatin remodeling; forms at least two different complexes which have distinct functions and members
			ref|NC_001141|:75975	ref|NC_001141|:75975		ref|NC_001141|:75975		ref|NC_001141|:75975		ref|NC_001146|	367374	C	T	0.56								ref|NC_001146|	367374	C	T	0.4906																				XIV	18541	18541	C	T	0.4098	coding-synonymous	YNL330C	V254V	RPD3		Histone deacetylase; regulates transcription, silencing, and other processes by influencing chromatin remodeling; forms at least two different complexes which have distinct functions and members
			ref|NC_001141|:76463			ref|NC_001141|:76463	ref|NC_001141|:76463			ref|NC_001146|	369354	G	A	0.4634								ref|NC_001146|	369354	G	A	0.4035																				XIV	20329	20329	G	A	0.4	coding-nonsynonymous	YNL329C	L769F	PEX6		AAA-peroxin that heterodimerizes with AAA-peroxin Pex1p and participates in the recycling of peroxisomal signal receptor Pex5p from the peroxisomal membrane to the cystosol
			ref|NC_001141|:76948	ref|NC_001141|:76948		ref|NC_001141|:76948		ref|NC_001141|:76948		ref|NC_001146|	370752	T	G	0.48								ref|NC_001146|	370752	T	G	0.6471																				XIV	21552	21552	G	A	0.62	coding-nonsynonymous	YNL329C	A361V	PEX6		AAA-peroxin that heterodimerizes with AAA-peroxin Pex1p and participates in the recycling of peroxisomal signal receptor Pex5p from the peroxisomal membrane to the cystosol
			ref|NC_001141|:77643	ref|NC_001141|:77643		ref|NC_001141|:77643		ref|NC_001141|:77643		ref|NC_001146|	373390	G	A	0.5517								ref|NC_001146|	373390	G	A	0.4821																				XIV	23940	23940	A	G	0.4889	5'-upstream	YNL327W	NA
			ref|NC_001141|:81444	ref|NC_001141|:81444		ref|NC_001141|:81444		ref|NC_001141|:81444		ref|NC_001146|	374807	G	A	0.5581								ref|NC_001146|	374807	G	A	0.4865																				XIV	24029	24029	C	T	0.4524	5'-upstream	YNL327W	NA
			ref|NC_001141|:83213	ref|NC_001141|:83213		ref|NC_001141|:83213		ref|NC_001141|:83213		ref|NC_001146|	374987	G	A	0.3333								ref|NC_001146|	374987	G	A	0.475																				XIV	25139	25139	C	T	0.4821	coding-synonymous	YNL327W	D364D	EGT2		Glycosylphosphatidylinositol (GPI)-anchored cell wall endoglucanase required for proper cell separation after cytokinesis, expression is activated by Swi5p and tightly regulated in a cell cycle-dependent manner
			ref|NC_001141|:87499			ref|NC_001141|:87499	ref|NC_001141|:87499			ref|NC_001146|	377258	C	T	0.5517								ref|NC_001146|	377258	C	T	0.5																				XIV	26340	26340	A	C	0.5893	coding-nonsynonymous	YNL327W	T765P	EGT2		Glycosylphosphatidylinositol (GPI)-anchored cell wall endoglucanase required for proper cell separation after cytokinesis, expression is activated by Swi5p and tightly regulated in a cell cycle-dependent manner
			ref|NC_001141|:90081	ref|NC_001141|:90081	ref|NC_001141|:90081					ref|NC_001146|	377275	G	A	0.5614								ref|NC_001146|	377275	G	A	0.5581																				XIV	28046	28046	C	T	0.5	coding-nonsynonymous	YNL326C	G101E	PFA3		Palmitoyltransferase for Vac8p, required for vacuolar membrane fusion; contains an Asp-His-His-Cys-cysteine rich (DHHC-CRD) domain; autoacylates; required for vacuolar integrity under stress conditions
			ref|NC_001141|:90152			ref|NC_001141|:90152	ref|NC_001141|:90152			ref|NC_001146|	379804	A	G	0.3333								ref|NC_001146|	379804	A	G	0.5385																				XIV	29907	29907	T	C	0.4667	coding-nonsynonymous	YNL325C	K491R	FIG4		Phosphatidylinositol 3,5-bisphosphate (PtdIns[3,5]P) phosphatase; required for efficient mating and response to osmotic shock; physically associates with and regulated by Vac14p; contains a SAC1-like domain
			ref|NC_001141|:90500	ref|NC_001141|:90500		ref|NC_001141|:90500		ref|NC_001141|:90500		ref|NC_001146|	381767	C	A	0.5652								ref|NC_001146|	381767	C	A	0.5102																				XIV	35747	35747	C	T	0.3774	coding-nonsynonymous	YNL321W	T351M	VNX1		Calcium/H+ antiporter localized to the endoplasmic reticulum membrane; member of the calcium exchanger (CAX) family; potential Cdc28p substrate
			ref|NC_001141|:92896	ref|NC_001141|:92896		ref|NC_001141|:92896		ref|NC_001141|:92896		ref|NC_001146|	383578	G	A	0.58								ref|NC_001146|	383578	G	A	0.6286																				XIV	38285	38285	C	T	0.507	coding-nonsynonymous	YNL320W	L196F	YNL320W		Putative protein of unknown function; the authentic, non-tagged protein is detected in highly purified mitochondria in high-throughput studies
			ref|NC_001141|:97938	ref|NC_001141|:97938		ref|NC_001141|:97938		ref|NC_001141|:97938		ref|NC_001146|	384259	G	T	0.4167								ref|NC_001146|	384259	G	T	0.6111																				XIV	41498	41498	A	G	0.4688	coding-nonsynonymous	YNL317W	S294G	PFS2		Integral subunit of the pre-mRNA cleavage and polyadenylation factor (CPF) complex; plays an essential role in mRNA 3'-end formation by bridging different processing factors and thereby promoting the assembly of the processing complex
			ref|NC_001142|:100089			ref|NC_001142|:100089	ref|NC_001142|:100089			ref|NC_001146|	386050	G	A	0.459								ref|NC_001146|	386050	G	A	0.5102																				XIV	42500	42500	A	G	0.4783	coding-synonymous	YNL316C	A192A	PHA2		Prephenate dehydratase, catalyzes the conversion of prephanate to phenylpyruvate, which is a step in the phenylalanine biosynthesis pathway
			ref|NC_001142|:110690	ref|NC_001142|:110690	ref|NC_001142|:110690					ref|NC_001146|	386958	T	C	0.5763								ref|NC_001146|	386958	T	C	0.5																				XIV	45919	45919	C	T	0.54	coding-nonsynonymous	YNL313C	A702T	EMW1		Essential protein of unknown function; fluorescent protein (GFP or YFP)-tagged protein localizes to cytoplasm and nucleus
			ref|NC_001142|:113733			ref|NC_001142|:113733	ref|NC_001142|:113733			ref|NC_001146|	389291	A	G	0.5714								ref|NC_001146|	389291	A	G	0.4348																				XIV	49649	49649	C	T	0.4783	coding-synonymous	YNL311C	L680L	SKP2		F-box protein of unknown function predicted to be part of an SCF ubiquitin protease complex; involved in regulating protein levels of sulfur metabolism enzymes; may interact with ribosomes, based on co-purification experiments
			ref|NC_001142|:115118			ref|NC_001142|:115118	ref|NC_001142|:115118			ref|NC_001146|	391762	A	G	0.5745								ref|NC_001146|	391762	A	G	0.5152																				XIV	50286	50286	C	T	0.4706	coding-nonsynonymous	YNL311C	C468Y	SKP2		F-box protein of unknown function predicted to be part of an SCF ubiquitin protease complex; involved in regulating protein levels of sulfur metabolism enzymes; may interact with ribosomes, based on co-purification experiments
			ref|NC_001142|:115430			ref|NC_001142|:115430	ref|NC_001142|:115430			ref|NC_001146|	392438	C	T	0.5								ref|NC_001146|	392438	C	T	0.561																				XIV	54049	54049	G	T	0.4909	intergenic	NA	NA
			ref|NC_001142|:116470	ref|NC_001142|:116470		ref|NC_001142|:116470		ref|NC_001142|:116470		ref|NC_001146|	393880	A	C	0.4265								ref|NC_001146|	393880	A	C	0.5																				XIV	64534	64534	T	G	0.5167	coding-nonsynonymous	YNL301C	H10P	RPL18B		Protein component of the large (60S) ribosomal subunit, identical to Rpl18Ap and has similarity to rat L18 ribosomal protein
			ref|NC_001142|:117297			ref|NC_001142|:117297	ref|NC_001142|:117297			ref|NC_001146|	394572	T	A	0.3659								ref|NC_001146|	394572	T	A	0.4474																				XIV	64779	64779	C	T	0.5116	intergenic	NA	NA
			ref|NC_001142|:120397	ref|NC_001142|:120397		ref|NC_001142|:120397		ref|NC_001142|:120397		ref|NC_001146|	394952	C	T	0.4655								ref|NC_001146|	394952	C	T	0.5135																				XIV	68267	68267	A	G	0.4815	coding-nonsynonymous	YNL299W	Q584R	TRF5		Non-canonical poly(A) polymerase, involved in nuclear RNA degradation as a component of the TRAMP complex; catalyzes polyadenylation of hypomodified tRNAs, and snoRNA and rRNA precursors; overlapping but non-redundant functions with Pap2p
			ref|NC_001142|:125950	ref|NC_001142|:125950		ref|NC_001142|:125950		ref|NC_001142|:125950		ref|NC_001146|	395383	C	T	0.5085								ref|NC_001146|	395383	C	T	0.6111																				XIV	68285	68285	A	G	0.4912	coding-nonsynonymous	YNL299W	D590G	TRF5		Non-canonical poly(A) polymerase, involved in nuclear RNA degradation as a component of the TRAMP complex; catalyzes polyadenylation of hypomodified tRNAs, and snoRNA and rRNA precursors; overlapping but non-redundant functions with Pap2p
			ref|NC_001142|:126418	ref|NC_001142|:126418		ref|NC_001142|:126418		ref|NC_001142|:126418		ref|NC_001146|	396020	G	T	0.4848								ref|NC_001146|	396020	G	T	0.3889																				XIV	68758	68758	G	A	0.459	5'-upstream	YNL298W	NA
			ref|NC_001142|:128184	ref|NC_001142|:128184		ref|NC_001142|:128184		ref|NC_001142|:128184		ref|NC_001146|	399310	A	G	0.5397								ref|NC_001146|	399310	A	G	0.5085																				XIV	74313	74313	A	G	0.5098	coding-synonymous	YNL297C	F757F	MON2		Peripheral membrane protein with a role in endocytosis and vacuole integrity, interacts with Arl1p and localizes to the endosome; member of the Sec7p family of proteins
			ref|NC_001142|:128900	ref|NC_001142|:128900		ref|NC_001142|:128900		ref|NC_001142|:128900		ref|NC_001146|	401076	C	T	0.625								ref|NC_001146|	401076	C	T	0.5581																				XIV	76623	76623	T	C	0.3725	5'-upstream	YNL297C	NA
			ref|NC_001142|:129298	ref|NC_001142|:129298		ref|NC_001142|:129298		ref|NC_001142|:129298		ref|NC_001146|	403479	C	T	0.3774								ref|NC_001146|	403479	C	T	0.4375																				XIV	77255	77255	G	T	0.42	coding-nonsynonymous	YNL295W	G104C	YNL295W		Putative protein of unknown function
			ref|NC_001142|:130831	ref|NC_001142|:130831		ref|NC_001142|:130831		ref|NC_001142|:130831		ref|NC_001146|	406436	A	G	0.4865								ref|NC_001146|	406436	A	G	0.4651																				XIV	85487	85487	G	A	0.4035	coding-nonsynonymous	YNL291C	P110L	MID1		N-glycosylated integral membrane protein of the ER membrane and plasma membrane, functions as a stretch-activated Ca2+-permeable cation channel required for Ca2+ influx stimulated by pheromone; interacts with Cch1p; forms an oligomer
			ref|NC_001142|:133290	ref|NC_001142|:133290		ref|NC_001142|:133290		ref|NC_001142|:133290		ref|NC_001146|	406673	C	T	0.5926								ref|NC_001146|	406673	C	T	0.5556																				XIV	89042	89042	G	A	0.3966	intergenic	NA	NA
			ref|NC_001142|:133386	ref|NC_001142|:133386		ref|NC_001142|:133386		ref|NC_001142|:133386		ref|NC_001146|	407151	C	T	0.5082								ref|NC_001146|	407151	C	T	0.4375																				XIV	90259	90259	G	A	0.5909	5'-upstream	YNL288W	NA
			ref|NC_001142|:134964	ref|NC_001142|:134964		ref|NC_001142|:134964		ref|NC_001142|:134964		ref|NC_001146|	407615	A	G	0.4746								ref|NC_001146|	407615	A	G	0.434																				XIV	104922	104922	A	T	0.549	intergenic	NA	NA
			ref|NC_001142|:136966	ref|NC_001142|:136966		ref|NC_001142|:136966		ref|NC_001142|:136966		ref|NC_001146|	408199	C	T	0.4364								ref|NC_001146|	408199	C	T	0.6078																				XIV	105359	105359	G	A	0.5306	coding-nonsynonymous	YNL283C	S446L	WSC2		Partially redundant sensor-transducer of the stress-activated PKC1-MPK1 signaling pathway involved in maintenance of cell wall integrity and recovery from heat shock; secretory pathway Wsc2p is required for the arrest of secretion response
			ref|NC_001142|:139050	ref|NC_001142|:139050		ref|NC_001142|:139050		ref|NC_001142|:139050		ref|NC_001146|	408348	C	T	0.5185								ref|NC_001146|	408348	C	T	0.5192																				XIV	106552	106552	G	A	0.2979	coding-synonymous	YNL283C	Y48Y	WSC2		Partially redundant sensor-transducer of the stress-activated PKC1-MPK1 signaling pathway involved in maintenance of cell wall integrity and recovery from heat shock; secretory pathway Wsc2p is required for the arrest of secretion response
			ref|NC_001142|:140677	ref|NC_001142|:140677		ref|NC_001142|:140677		ref|NC_001142|:140677		ref|NC_001146|	413254	G	A	0.566								ref|NC_001146|	413254	G	A	0.5952																				XIV	110810	110810	G	A	0.4833	5'-upstream	YNL279W	NA
			ref|NC_001142|:145223	ref|NC_001142|:145223		ref|NC_001142|:145223		ref|NC_001142|:145223		ref|NC_001146|	414211	T	G	0.5741								ref|NC_001146|	414211	T	G	0.6222																				XIV	113130	113130	G	A	0.4808	5'-upstream	YNL278W	NA
			ref|NC_001142|:146002	ref|NC_001142|:146002	ref|NC_001142|:146002					ref|NC_001146|	414508	T	C	0.5098								ref|NC_001146|	414508	T	C	0.4722																				XIV	113823	113823	C	T	0.4898	coding-nonsynonymous	YNL278W	Q185*	CAF120		Part of the evolutionarily-conserved CCR4-NOT transcriptional regulatory complex involved in controlling mRNA initiation, elongation, and degradation
			ref|NC_001142|:148114			ref|NC_001142|:148114	ref|NC_001142|:148114			ref|NC_001146|	416531	G	A	0.5366								ref|NC_001146|	416531	G	A	0.4865																				XIV	115654	115654	A	G	0.587	coding-nonsynonymous	YNL278W	E795G	CAF120		Part of the evolutionarily-conserved CCR4-NOT transcriptional regulatory complex involved in controlling mRNA initiation, elongation, and degradation
			ref|NC_001142|:149757	ref|NC_001142|:149757		ref|NC_001142|:149757		ref|NC_001142|:149757		ref|NC_001146|	418050	T	C	0.434								ref|NC_001146|	418050	T	C	0.5366																				XIV	117840	117840	G	A	0.5263	coding-synonymous	YNL277W	G164G	MET2		L-homoserine-O-acetyltransferase, catalyzes the conversion of homoserine to O-acetyl homoserine which is the first step of the methionine biosynthetic pathway
			ref|NC_001142|:149906	ref|NC_001142|:149906	ref|NC_001142|:149906					ref|NC_001146|	418147	G	A	0.5185								ref|NC_001146|	418147	G	A	0.4898																				XIV	119680	119680	C	T	0.5362	coding-nonsynonymous	YNL275W	P138L	BOR1		Boron efflux transporter of the plasma membrane; binds HCO3-, I-, Br-, NO3- and Cl-; has similarity to the characterized boron efflux transporter A. thaliana BOR1
			ref|NC_001142|:150446	ref|NC_001142|:150446	ref|NC_001142|:150446					ref|NC_001146|	418236	T	C	0.4727								ref|NC_001146|	418236	T	C	0.4634																				XIV	119816	119816	T	A	0.56	coding-synonymous	YNL275W	V183V	BOR1		Boron efflux transporter of the plasma membrane; binds HCO3-, I-, Br-, NO3- and Cl-; has similarity to the characterized boron efflux transporter A. thaliana BOR1
			ref|NC_001142|:153204	ref|NC_001142|:153204		ref|NC_001142|:153204		ref|NC_001142|:153204		ref|NC_001146|	418253	T	G	0.5								ref|NC_001146|	418253	T	G	0.4865																				XIV	121134	121134	G	T	0.5926	coding-nonsynonymous	YNL274C	S346Y	GOR1		Glyoxylate reductase; null mutation results in increased biomass after diauxic shift; the authentic, non-tagged protein is detected in highly purified mitochondria in high-throughput studies
			ref|NC_001142|:159597	ref|NC_001142|:159597		ref|NC_001142|:159597		ref|NC_001142|:159597		ref|NC_001146|	419345	T	C	0.5652								ref|NC_001146|	419345	T	C	0.52																				XIV	122524	122524	C	T	0.4182	intergenic	NA	NA
			ref|NC_001142|:161948	ref|NC_001142|:161948		ref|NC_001142|:161948		ref|NC_001142|:161948		ref|NC_001146|	421008	G	T	0.5797								ref|NC_001146|	421008	G	T	0.36																				XIV	126034	126034	G	T	0.4848	coding-nonsynonymous	YNL273W	S1051I	TOF1		Subunit of a replication-pausing checkpoint complex (Tof1p-Mrc1p-Csm3p) that acts at the stalled replication fork to promote sister chromatid cohesion after DNA damage, facilitating gap repair of damaged DNA; interacts with the MCM helicase
			ref|NC_001142|:162572	ref|NC_001142|:162572	ref|NC_001142|:162572					ref|NC_001146|	421731	G	T	0.4727								ref|NC_001146|	421731	G	T	0.4889																				XIV	126328	126328	C	T	0.5085	coding-nonsynonymous	YNL273W	A1149V	TOF1		Subunit of a replication-pausing checkpoint complex (Tof1p-Mrc1p-Csm3p) that acts at the stalled replication fork to promote sister chromatid cohesion after DNA damage, facilitating gap repair of damaged DNA; interacts with the MCM helicase
			ref|NC_001142|:168237	ref|NC_001142|:168237		ref|NC_001142|:168237		ref|NC_001142|:168237		ref|NC_001146|	422937	T	G	0.5574								ref|NC_001146|	422937	T	G	0.5814																				XIV	126597	126597	T	C	0.5581	coding-nonsynonymous	YNL273W	*1239R	TOF1		Subunit of a replication-pausing checkpoint complex (Tof1p-Mrc1p-Csm3p) that acts at the stalled replication fork to promote sister chromatid cohesion after DNA damage, facilitating gap repair of damaged DNA; interacts with the MCM helicase
			ref|NC_001142|:170049			ref|NC_001142|:170049	ref|NC_001142|:170049			ref|NC_001146|	425593	C	T	0.4286								ref|NC_001146|	425593	C	T	0.6364																				XIV	128229	128229	C	T	0.4844	coding-nonsynonymous	YNL272C	V286M	SEC2		Guanyl-nucleotide exchange factor for the small G-protein Sec4p; essential for post-Golgi vesicle transport and for autophagy; associates with the exocyst, via exocyst subunit Sec15p, on secretory vesicles
			ref|NC_001142|:170071	ref|NC_001142|:170071		ref|NC_001142|:170071		ref|NC_001142|:170071		ref|NC_001146|	427110	C	T	0.439								ref|NC_001146|	427110	C	T	0.5294																				XIV	132540	132540	G	A	0.5227	coding-synonymous	YNL271C	S948S	BNI1		Formin, nucleates the formation of linear actin filaments, involved in cell processes such as budding and mitotic spindle orientation which require the formation of polarized actin cables, functionally redundant with BNR1
			ref|NC_001142|:170561	ref|NC_001142|:170561		ref|NC_001142|:170561		ref|NC_001142|:170561		ref|NC_001146|	428656	C	T	0.4375								ref|NC_001146|	428656	C	T	0.5946																				XIV	134085	134085	C	T	0.4375	coding-nonsynonymous	YNL271C	M433I	BNI1		Formin, nucleates the formation of linear actin filaments, involved in cell processes such as budding and mitotic spindle orientation which require the formation of polarized actin cables, functionally redundant with BNR1
			ref|NC_001142|:172528			ref|NC_001142|:172528	ref|NC_001142|:172528			ref|NC_001146|	429069	C	A	0.5208								ref|NC_001146|	429069	C	A	0.5686																				XIV	138296	138296	G	A	0.5581	intergenic	NA	NA
			ref|NC_001142|:175249			ref|NC_001142|:175249	ref|NC_001142|:175249			ref|NC_001146|	431735	A	C	0.6136								ref|NC_001146|	431735	A	C	0.383																				XIV	141771	141771	T	C	0.4717	coding-synonymous	YNL267W	V298V	PIK1		Phosphatidylinositol 4-kinase; catalyzes first step in the biosynthesis of phosphatidylinositol-4,5-biphosphate; may control cytokinesis through the actin cytoskeleton
			ref|NC_001142|:176173			ref|NC_001142|:176173	ref|NC_001142|:176173			ref|NC_001146|	432145	A	G	0.54								ref|NC_001146|	432145	A	G	0.6444																				XIV	141910	141910	G	A	0.4524	coding-nonsynonymous	YNL267W	D345N	PIK1		Phosphatidylinositol 4-kinase; catalyzes first step in the biosynthesis of phosphatidylinositol-4,5-biphosphate; may control cytokinesis through the actin cytoskeleton
			ref|NC_001142|:178198	ref|NC_001142|:178198		ref|NC_001142|:178198		ref|NC_001142|:178198		ref|NC_001146|	435076	G	A	0.4667								ref|NC_001146|	435076	G	A	0.5098																				XIV	142326	142326	C	T	0.5556	coding-synonymous	YNL267W	I483I	PIK1		Phosphatidylinositol 4-kinase; catalyzes first step in the biosynthesis of phosphatidylinositol-4,5-biphosphate; may control cytokinesis through the actin cytoskeleton
			ref|NC_001142|:179562	ref|NC_001142|:179562		ref|NC_001142|:179562		ref|NC_001142|:179562		ref|NC_001146|	436293	G	T	0.5769								ref|NC_001146|	436293	G	T	0.5																				XIV	142372	142372	G	A	0.525	coding-nonsynonymous	YNL267W	V499M	PIK1		Phosphatidylinositol 4-kinase; catalyzes first step in the biosynthesis of phosphatidylinositol-4,5-biphosphate; may control cytokinesis through the actin cytoskeleton
			ref|NC_001142|:180406	ref|NC_001142|:180406		ref|NC_001142|:180406		ref|NC_001142|:180406		ref|NC_001146|	438288	C	T	0.55								ref|NC_001146|	438288	C	T	0.5263																				XIV	147852	147852	C	T	0.3636	5'-upstream	YNL263C	NA
			ref|NC_001142|:180724	ref|NC_001142|:180724		ref|NC_001142|:180724		ref|NC_001142|:180724		ref|NC_001146|	442216	T	A	0.4407								ref|NC_001146|	442216	T	A	0.5098																				XIV	148238	148238	C	T	0.5106	coding-synonymous	YNL262W	N9N	POL2		Catalytic subunit of DNA polymerase (II) epsilon, a chromosomal DNA replication polymerase that exhibits processivity and proofreading exonuclease activity; also involved in DNA synthesis during DNA repair; interacts extensively with Mrc1p
			ref|NC_001142|:182036	ref|NC_001142|:182036		ref|NC_001142|:182036		ref|NC_001142|:182036		ref|NC_001146|	442284	G	T	0.5072								ref|NC_001146|	442284	G	T	0.566																				XIV	154439	154439	A	G	0.5417	coding-synonymous	YNL262W	R2076R	POL2		Catalytic subunit of DNA polymerase (II) epsilon, a chromosomal DNA replication polymerase that exhibits processivity and proofreading exonuclease activity; also involved in DNA synthesis during DNA repair; interacts extensively with Mrc1p
			ref|NC_001142|:186793	ref|NC_001142|:186793	ref|NC_001142|:186793					ref|NC_001146|	447362	T	C	0.5484								ref|NC_001146|	447362	T	C	0.4259																				XIV	155506	155506	A	G	0.5098	coding-nonsynonymous	YNL261W	D136G	ORC5		Subunit of the origin recognition complex, which directs DNA replication by binding to replication origins and is also involved in transcriptional silencing
			ref|NC_001142|:190621	ref|NC_001142|:190621	ref|NC_001142|:190621					ref|NC_001146|	449605	C	A	0.5238								ref|NC_001146|	449605	C	A	0.4048																				XIV	157872	157872	C	T	0.4808	5'-upstream	YNL259C	NA
			ref|NC_001142|:192619	ref|NC_001142|:192619	ref|NC_001142|:192619					ref|NC_001146|	450104	T	C	0.451								ref|NC_001146|	450104	T	C	0.5																				XIV	164703	164703	G	T	0.4706	coding-nonsynonymous	YNL256W	K27N	FOL1		Multifunctional enzyme of the folic acid biosynthesis pathway, has dihydropteroate synthetase, dihydro-6-hydroxymethylpterin pyrophosphokinase, and dihydroneopterin aldolase activities
			ref|NC_001142|:192905	ref|NC_001142|:192905		ref|NC_001142|:192905		ref|NC_001142|:192905		ref|NC_001146|	453827	G	A	0.5172								ref|NC_001146|	453827	G	A	0.4524																				XIV	164807	164807	C	T	0.4706	coding-nonsynonymous	YNL256W	A62V	FOL1		Multifunctional enzyme of the folic acid biosynthesis pathway, has dihydropteroate synthetase, dihydro-6-hydroxymethylpterin pyrophosphokinase, and dihydroneopterin aldolase activities
			ref|NC_001142|:193635			ref|NC_001142|:193635	ref|NC_001142|:193635			ref|NC_001146|	454711	G	A	0.4444								ref|NC_001146|	454711	G	A	0.5397																				XIV	165488	165488	C	T	0.5333	coding-nonsynonymous	YNL256W	T289I	FOL1		Multifunctional enzyme of the folic acid biosynthesis pathway, has dihydropteroate synthetase, dihydro-6-hydroxymethylpterin pyrophosphokinase, and dihydroneopterin aldolase activities
			ref|NC_001142|:194670	ref|NC_001142|:194670		ref|NC_001142|:194670		ref|NC_001142|:194670		ref|NC_001146|	455828	C	A	0.3818								ref|NC_001146|	455828	C	A	0.58																				XIV	167198	167198	G	T	0.449	intergenic	NA	NA
			ref|NC_001142|:195454	ref|NC_001142|:195454		ref|NC_001142|:195454		ref|NC_001142|:195454		ref|NC_001146|	456196	A	T	0.4727								ref|NC_001146|	456196	A	T	0.4773																				XIV	167943	167943	A	T	0.4118	5'-upstream	YNL255C	NA
			ref|NC_001142|:208355	ref|NC_001142|:208355		ref|NC_001142|:208355		ref|NC_001142|:208355		ref|NC_001146|	456432	T	G	0.6296								ref|NC_001146|	456432	T	G	0.44																				XIV	170749	170749	G	A	0.4167	coding-synonymous	YNL253W	E244E	TEX1		Protein involved in mRNA export, component of the transcription export (TREX) complex
			ref|NC_001142|:216269	ref|NC_001142|:216269		ref|NC_001142|:216269		ref|NC_001142|:216269		ref|NC_001146|	457052	G	A	0.4419								ref|NC_001146|	457052	G	A	0.4909																				XIV	176740	176740	G	A	0.5208	coding-nonsynonymous	YNL250W	R444K	RAD50		Subunit of MRX complex, with Mre11p and Xrs2p, involved in processing double-strand DNA breaks in vegetative cells, initiation of meiotic DSBs, telomere maintenance, and nonhomologous end joining
			ref|NC_001142|:219858	ref|NC_001142|:219858		ref|NC_001142|:219858		ref|NC_001142|:219858		ref|NC_001146|	460575	A	T	0.551								ref|NC_001146|	460575	A	T	0.5																				XIV	182811	182811	G	A	0.4878	5'-upstream	YNL247W	NA
			ref|NC_001142|:220063	ref|NC_001142|:220063		ref|NC_001142|:220063		ref|NC_001142|:220063		ref|NC_001146|	464047	T	C	0.5417								ref|NC_001146|	464047	T	C	0.5																				XIV	184650	184650	C	A	0.449	coding-synonymous	YNL247W	G592G	YNL247W		Cysteinyl-tRNA synthetase; may interact with ribosomes, based on co-purification experiments
			ref|NC_001142|:221672	ref|NC_001142|:221672	ref|NC_001142|:221672					ref|NC_001146|	465261	C	A	0.463								ref|NC_001146|	465261	C	A	0.5345																				XIV	196182	196182	G	A	0.48	ARS	ARS1412	NA
			ref|NC_001142|:223216	ref|NC_001142|:223216		ref|NC_001142|:223216		ref|NC_001142|:223216		ref|NC_001146|	472821	C	A	0.6393								ref|NC_001146|	472821	C	A	0.425																				XIV	203321	203321	T	C	0.4808	coding-synonymous	YNL238W	T298T	KEX2		Subtilisin-like protease (proprotein convertase), a calcium-dependent serine protease involved in the activation of proproteins of the secretory pathway
			ref|NC_001142|:224183	ref|NC_001142|:224183	ref|NC_001142|:224183					ref|NC_001146|	476296	C	T	0.6								ref|NC_001146|	476296	C	T	0.4754																				XIV	206219	206219	T	C	0.4717	coding-synonymous	YNL237W	R344R	YTP1		Probable type-III integral membrane protein of unknown function, has regions of similarity to mitochondrial electron transport proteins
			ref|NC_001142|:226841	ref|NC_001142|:226841		ref|NC_001142|:226841		ref|NC_001142|:226841		ref|NC_001146|	480087	C	T	0.5641								ref|NC_001146|	480087	C	T	0.4865																				XIV	208836	208836	G	A	0.5789	coding-nonsynonymous	YNL236W	C636Y	SIN4		Subunit of the RNA polymerase II mediator complex; associates with core polymerase subunits to form the RNA polymerase II holoenzyme; contributes to both postive and negative transcriptional regulation; dispensible for basal transcription
			ref|NC_001142|:228863			ref|NC_001142|:228863	ref|NC_001142|:228863			ref|NC_001146|	480410	T	C	0.561								ref|NC_001146|	480410	T	C	0.4407																				XIV	210687	210687	T	C	0.5102	coding-nonsynonymous	YNL234W	L152S	YNL234W		Protein of unknown function with similarity to globins; has a functional heme-binding domain; mutant has aneuploidy tolerance; transcription induced by stress conditions; may be involved in glucose signaling or metabolism; regulated by Rgt1
			ref|NC_001142|:229369	ref|NC_001142|:229369		ref|NC_001142|:229369		ref|NC_001142|:229369		ref|NC_001146|	481918	C	T	0.5385								ref|NC_001146|	481918	C	T	0.5581																				XIV	211212	211212	A	T	0.5079	coding-nonsynonymous	YNL234W	H327L	YNL234W		Protein of unknown function with similarity to globins; has a functional heme-binding domain; mutant has aneuploidy tolerance; transcription induced by stress conditions; may be involved in glucose signaling or metabolism; regulated by Rgt1
			ref|NC_001142|:230998	ref|NC_001142|:230998	ref|NC_001142|:230998					ref|NC_001146|	486111	A	G	0.4545								ref|NC_001146|	486111	A	G	0.4524																				XIV	211331	211331	T	C	0.4902	coding-nonsynonymous	YNL234W	S367P	YNL234W		Protein of unknown function with similarity to globins; has a functional heme-binding domain; mutant has aneuploidy tolerance; transcription induced by stress conditions; may be involved in glucose signaling or metabolism; regulated by Rgt1
			ref|NC_001142|:231185	ref|NC_001142|:231185		ref|NC_001142|:231185		ref|NC_001142|:231185		ref|NC_001146|	490262	G	A	0.6735								ref|NC_001146|	490262	G	A	0.6279																				XIV	211335	211335	C	A	0.5094	coding-nonsynonymous	YNL234W	T368N	YNL234W		Protein of unknown function with similarity to globins; has a functional heme-binding domain; mutant has aneuploidy tolerance; transcription induced by stress conditions; may be involved in glucose signaling or metabolism; regulated by Rgt1
			ref|NC_001142|:231880	ref|NC_001142|:231880	ref|NC_001142|:231880					ref|NC_001146|	492459	A	G	0.5156								ref|NC_001146|	492459	A	G	0.4																				XIV	215896	215896	G	A	0.4375	intergenic	NA	NA
			ref|NC_001142|:233719	ref|NC_001142|:233719		ref|NC_001142|:233719		ref|NC_001142|:233719		ref|NC_001146|	495358	T	A	0.3725								ref|NC_001146|	495358	T	A	0.4643																				XIV	216849	216849	C	T	0.551	coding-nonsynonymous	YNL231C	S65N	PDR16		Phosphatidylinositol transfer protein (PITP) controlled by the multiple drug resistance regulator Pdr1p, localizes to lipid particles and microsomes, controls levels of various lipids, may regulate lipid synthesis, homologous to Pdr17p
			ref|NC_001142|:234980	ref|NC_001142|:234980	ref|NC_001142|:234980					ref|NC_001146|	498299	A	G	0.3529								ref|NC_001146|	498299	A	G	0.5116																				XIV	217076	217076	G	A	0.5152	5'-upstream	YNL231C	NA
			ref|NC_001142|:235184			ref|NC_001142|:235184	ref|NC_001142|:235184			ref|NC_001146|	501736	T	C	0.3125								ref|NC_001146|	501736	T	C	0.5106																				XIV	218881	218881	G	A	0.5185	intergenic	NA	NA
			ref|NC_001142|:236506	ref|NC_001142|:236506		ref|NC_001142|:236506		ref|NC_001142|:236506		ref|NC_001146|	501983	T	C	0.4545								ref|NC_001146|	501983	T	C	0.4167																				XIV	219241	219241	C	A	0.4167	coding-nonsynonymous	YNL229C	D321Y	URE2		Nitrogen catabolite repression transcriptional regulator that acts by inhibition of GLN3 transcription in good nitrogen source; has glutathione peroxidase activity and can mutate to acquire GST activity; altered form creates [URE3] prion
			ref|NC_001142|:237942	ref|NC_001142|:237942		ref|NC_001142|:237942		ref|NC_001142|:237942		ref|NC_001146|	502354	G	A	0.4348								ref|NC_001146|	502354	G	A	0.5																				XIV	221171	221171	C	T	0.5	coding-nonsynonymous	YNL228W	A176V	YNL228W		Dubious open reading frame unlikely to encode a functional protein, based on available experimental and comparative sequence data; almost completely overlaps ORF YNL227C/JJJ1
			ref|NC_001142|:238339	ref|NC_001142|:238339		ref|NC_001142|:238339		ref|NC_001142|:238339		ref|NC_001146|	503215	T	C	0.5152								ref|NC_001146|	503215	T	C	0.4348																				XIV	221171	221171	C	T	0.5	coding-nonsynonymous	YNL227C	A421T	JJJ1		Co-chaperone that stimulates the ATPase activity of Ssa1p, required for a late step of ribosome biogenesis; associated with the cytosolic large ribosomal subunit; contains a J-domain; mutation causes defects in fluid-phase endocytosis
			ref|NC_001142|:242643			ref|NC_001142|:242643	ref|NC_001142|:242643			ref|NC_001146|	505133	T	C	0.5349								ref|NC_001146|	505133	T	C	0.4706																				XIV	233160	233160	C	T	0.5217	coding-nonsynonymous	YNL221C	C179Y	POP1		Subunit of both RNase MRP, which cleaves pre-rRNA, and nuclear RNase P, which cleaves tRNA precursors to generate mature 5' ends; binds to the RPR1 RNA subunit in RNase P
			ref|NC_001142|:242741	ref|NC_001142|:242741		ref|NC_001142|:242741		ref|NC_001142|:242741		ref|NC_001146|	510579	C	T	0.5897								ref|NC_001146|	510579	C	T	0.4419																				XIV	234841	234841	C	T	0.52	coding-synonymous	YNL220W	S143S	ADE12		Adenylosuccinate synthase, catalyzes the first step in synthesis of adenosine monophosphate from inosine 5'monophosphate during purine nucleotide biosynthesis; exhibits binding to single-stranded autonomously replicating (ARS) core sequence
			ref|NC_001142|:243873	ref|NC_001142|:243873		ref|NC_001142|:243873		ref|NC_001142|:243873		ref|NC_001146|	512212	A	G	0.4222								ref|NC_001146|	512212	A	G	0.6129																				XIV	236166	236166	C	T	0.561	coding-nonsynonymous	YNL219C	A500T	ALG9		Mannosyltransferase, involved in N-linked glycosylation; catalyzes the transfer of mannose from Dol-P-Man to lipid-linked oligosaccharides; mutation of the human ortholog causes type 1 congenital disorders of glycosylation
			ref|NC_001142|:244777			ref|NC_001142|:244777	ref|NC_001142|:244777			ref|NC_001146|	514093	A	G	0.4915								ref|NC_001146|	514093	A	G	0.4615																				XIV	237645	237645	T	C	0.4561	coding-nonsynonymous	YNL219C	T7A	ALG9		Mannosyltransferase, involved in N-linked glycosylation; catalyzes the transfer of mannose from Dol-P-Man to lipid-linked oligosaccharides; mutation of the human ortholog causes type 1 congenital disorders of glycosylation
			ref|NC_001142|:244802	ref|NC_001142|:244802		ref|NC_001142|:244802		ref|NC_001142|:244802		ref|NC_001146|	518674	C	T	0.4407								ref|NC_001146|	518674	C	T	0.4082																				XIV	239951	239951	C	T	0.5161	coding-nonsynonymous	YNL218W	H572Y	MGS1		Protein with DNA-dependent ATPase and ssDNA annealing activities involved in maintenance of genome; interacts functionally with DNA polymerase delta; homolog of human Werner helicase interacting protein (WHIP)
			ref|NC_001142|:245471			ref|NC_001142|:245471	ref|NC_001142|:245471			ref|NC_001146|	526187	T	C	0.4474								ref|NC_001146|	526187	T	C	0.4545																				XIV	242347	242347	G	T	0.5962	coding-nonsynonymous	YNL216W	R220M	RAP1		DNA-binding protein involved in either activation or repression of transcription, depending on binding site context; also binds telomere sequences and plays a role in telomeric position effect (silencing) and telomere structure
			ref|NC_001142|:245668	ref|NC_001142|:245668		ref|NC_001142|:245668		ref|NC_001142|:245668		ref|NC_001146|	528165	C	T	0.5192								ref|NC_001146|	528165	C	T	0.5349																				XIV	242711	242711	A	G	0.6308	coding-synonymous	YNL216W	A341A	RAP1		DNA-binding protein involved in either activation or repression of transcription, depending on binding site context; also binds telomere sequences and plays a role in telomeric position effect (silencing) and telomere structure
			ref|NC_001142|:246239	ref|NC_001142|:246239		ref|NC_001142|:246239		ref|NC_001142|:246239		ref|NC_001146|	529884	T	A	0.52								ref|NC_001146|	529884	T	A	0.5417																				XIV	242832	242832	C	T	0.5938	coding-nonsynonymous	YNL216W	R382C	RAP1		DNA-binding protein involved in either activation or repression of transcription, depending on binding site context; also binds telomere sequences and plays a role in telomeric position effect (silencing) and telomere structure
			ref|NC_001142|:247531	ref|NC_001142|:247531		ref|NC_001142|:247531		ref|NC_001142|:247531		ref|NC_001146|	534335	A	G	0.4906								ref|NC_001146|	534335	A	G	0.3636																				XIV	243442	243442	G	A	0.5833	coding-nonsynonymous	YNL216W	G585D	RAP1		DNA-binding protein involved in either activation or repression of transcription, depending on binding site context; also binds telomere sequences and plays a role in telomeric position effect (silencing) and telomere structure
			ref|NC_001142|:248730			ref|NC_001142|:248730	ref|NC_001142|:248730			ref|NC_001146|	539532	A	T	0.4545								ref|NC_001146|	539532	A	T	0.4865																				XIV	244875	244875	A	G	0.45	coding-synonymous	YNL215W	R136R	IES2		Protein that associates with the INO80 chromatin remodeling complex under low-salt conditions; essential for growth under anaerobic conditions
			ref|NC_001142|:250191	ref|NC_001142|:250191	ref|NC_001142|:250191					ref|NC_001146|	541862	C	T	0.5714								ref|NC_001146|	541862	C	T	0.4737																				XIV	247942	247942	G	A	0.4808	coding-nonsynonymous	YNL212W	R161K	VID27		Cytoplasmic protein of unknown function; possibly involved in vacuolar protein degradation; not essential for proteasome-dependent degradation of fructose-1,6-bisphosphatase (FBPase); null mutants exhibit normal growth
			ref|NC_001142|:25161	ref|NC_001142|:25161	ref|NC_001142|:25161					ref|NC_001146|	543708	C	T	0.42								ref|NC_001146|	543708	C	T	0.6552																				XIV	248768	248768	A	G	0.5424	coding-synonymous	YNL212W	R436R	VID27		Cytoplasmic protein of unknown function; possibly involved in vacuolar protein degradation; not essential for proteasome-dependent degradation of fructose-1,6-bisphosphatase (FBPase); null mutants exhibit normal growth
			ref|NC_001142|:25428	ref|NC_001142|:25428		ref|NC_001142|:25428		ref|NC_001142|:25428		ref|NC_001146|	545290	C	T	0.359								ref|NC_001146|	545290	C	T	0.4844																				XIV	250702	250702	C	T	0.4909	ARS	ARS1413	NA
			ref|NC_001142|:255715			ref|NC_001142|:255715	ref|NC_001142|:255715			ref|NC_001146|	546029	C	T	0.4561								ref|NC_001146|	546029	C	T	0.5946																				XIV	256408	256408	T	C	0.4884	coding-synonymous	YNL207W	Y352Y	RIO2		Essential serine kinase involved in the processing of the 20S pre-rRNA into mature 18S rRNA; has similarity to Rio1p
			ref|NC_001142|:256675	ref|NC_001142|:256675		ref|NC_001142|:256675		ref|NC_001142|:256675		ref|NC_001146|	546708	T	C	0.4211								ref|NC_001146|	546708	T	C	0.3793																				XIV	263688	263688	G	A	0.5	intergenic	NA	NA
			ref|NC_001142|:257222	ref|NC_001142|:257222		ref|NC_001142|:257222		ref|NC_001142|:257222		ref|NC_001146|	549985	G	T	0.4667								ref|NC_001146|	549985	G	T	0.5																				XIV	269506	269506	T	A	0.6308	coding-nonsynonymous	YNL197C	I30F	WHI3		RNA binding protein that sequesters CLN3 mRNA in cytoplasmic foci; cytoplasmic retention factor for Cdc28p and associated cyclins; regulates cell fate and dose-dependently regulates the critical cell size required for passage through Start
			ref|NC_001142|:258960	ref|NC_001142|:258960		ref|NC_001142|:258960		ref|NC_001142|:258960		ref|NC_001146|	555010	C	T	0.4898								ref|NC_001146|	555010	C	T	0.3617																				XIV	272624	272624	G	T	0.4483	intergenic	NA	NA
			ref|NC_001142|:259014			ref|NC_001142|:259014	ref|NC_001142|:259014			ref|NC_001146|	555133	C	T	0.4909								ref|NC_001146|	555133	C	T	0.5319																				XIV	276627	276627	G	A	0.4909	coding-synonymous	YNL192W	R42R	CHS1		Chitin synthase I, requires activation from zymogenic form in order to catalyze the transfer of N-acetylglucosamine (GlcNAc) to chitin; required for repairing the chitin septum during cytokinesis; transcription activated by mating factor
			ref|NC_001142|:260117	ref|NC_001142|:260117		ref|NC_001142|:260117		ref|NC_001142|:260117		ref|NC_001146|	557369	G	T	0.5577								ref|NC_001146|	557369	G	T	0.6																				XIV	278097	278097	A	G	0.5098	coding-synonymous	YNL192W	K532K	CHS1		Chitin synthase I, requires activation from zymogenic form in order to catalyze the transfer of N-acetylglucosamine (GlcNAc) to chitin; required for repairing the chitin septum during cytokinesis; transcription activated by mating factor
			ref|NC_001142|:261272	ref|NC_001142|:261272		ref|NC_001142|:261272		ref|NC_001142|:261272		ref|NC_001146|	572618	G	A	0.5946								ref|NC_001146|	572618	G	A	0.3529																				XIV	279178	279178	A	C	0.5682	coding-nonsynonymous	YNL192W	N893H	CHS1		Chitin synthase I, requires activation from zymogenic form in order to catalyze the transfer of N-acetylglucosamine (GlcNAc) to chitin; required for repairing the chitin septum during cytokinesis; transcription activated by mating factor
			ref|NC_001142|:261933	ref|NC_001142|:261933		ref|NC_001142|:261933		ref|NC_001142|:261933		ref|NC_001146|	574544	T	C	0.5294								ref|NC_001146|	574544	T	C	0.5																				XIV	280873	280873	G	A	0.5676	coding-nonsynonymous	YNL191W	G148R	DUG3		Probable glutamine amidotransferase, forms a complex with Dug1p and Dug2p to degrade glutathione (GSH) and other peptides containing a gamma-glu-X bond in an alternative pathway to GSH degradation by gamma-glutamyl transpeptidase (Ecm38p)
			ref|NC_001142|:261971	ref|NC_001142|:261971		ref|NC_001142|:261971		ref|NC_001142|:261971		ref|NC_001146|	576256	T	C	0.3721								ref|NC_001146|	576256	T	C	0.5667																				XIV	281980	281980	C	T	0.54	intergenic	NA	NA
			ref|NC_001142|:262206	ref|NC_001142|:262206		ref|NC_001142|:262206		ref|NC_001142|:262206		ref|NC_001146|	578209	T	C	0.4355								ref|NC_001146|	578209	T	C	0.5893																				XIV	282374	282374	C	A	0.4038	5'-upstream	YNL190W	NA
			ref|NC_001142|:262769	ref|NC_001142|:262769		ref|NC_001142|:262769		ref|NC_001142|:262769		ref|NC_001146|	582727	G	A	0.38								ref|NC_001146|	582727	G	A	0.4894																				XIV	283155	283155	G	A	0.5714	intergenic	NA	NA
			ref|NC_001142|:263108	ref|NC_001142|:263108		ref|NC_001142|:263108		ref|NC_001142|:263108		ref|NC_001146|	583472	C	A	0.4355								ref|NC_001146|	583472	C	A	0.5294																				XIV	283663	283663	T	C	0.4565	intergenic	NA	NA
			ref|NC_001142|:263217	ref|NC_001142|:263217		ref|NC_001142|:263217		ref|NC_001142|:263217		ref|NC_001146|	584331	A	G	0.4773								ref|NC_001146|	584331	A	G	0.4423																				XIV	284873	284873	C	A	0.4821	coding-nonsynonymous	YNL189W	T205N	SRP1		Karyopherin alpha homolog, forms a dimer with karyopherin beta Kap95p to mediate import of nuclear proteins, binds the nuclear localization signal of the substrate during import; may also play a role in regulation of protein degradation
			ref|NC_001142|:263910	ref|NC_001142|:263910		ref|NC_001142|:263910		ref|NC_001142|:263910		ref|NC_001146|	587681	A	C	0.5417								ref|NC_001146|	587681	A	C	0.5122																				XIV	285834	285834	C	T	0.5	coding-synonymous	YNL189W	A525A	SRP1		Karyopherin alpha homolog, forms a dimer with karyopherin beta Kap95p to mediate import of nuclear proteins, binds the nuclear localization signal of the substrate during import; may also play a role in regulation of protein degradation
			ref|NC_001142|:265942	ref|NC_001142|:265942		ref|NC_001142|:265942		ref|NC_001142|:265942		ref|NC_001146|	594197	G	T	0.5625								ref|NC_001146|	594197	G	T	0.5862																				XIV	287103	287103	T	G	0.5088	coding-nonsynonymous	YNL188W	L266V	KAR1		Essential protein involved in karyogamy during mating and in spindle pole body duplication during mitosis, localizes to the half-bridge of the spindle pole body, interacts with Spc72p during karyogamy, also interacts with Cdc31p
			ref|NC_001142|:266384	ref|NC_001142|:266384		ref|NC_001142|:266384		ref|NC_001142|:266384		ref|NC_001146|	594422	C	T	0.4773								ref|NC_001146|	594422	C	T	0.6078																				XIV	290953	290953	A	G	0.4182	coding-nonsynonymous	YNL186W	I486V	UBP10		Ubiquitin-specific protease that deubiquitinates ubiquitin-protein moieties; may regulate silencing by acting on Sir4p; involved in posttranscriptionally regulating Gap1p and possibly other transporters; primarily located in the nucleus
			ref|NC_001142|:270476	ref|NC_001142|:270476		ref|NC_001142|:270476		ref|NC_001142|:270476		ref|NC_001146|	594639	C	T	0.4884								ref|NC_001146|	594639	C	T	0.5319																				XIV	293675	293675	C	T	0.4318	coding-nonsynonymous	YNL183C	C612Y	NPR1		Protein kinase that stabilizes several plasma membrane amino acid transporters by antagonizing their ubiquitin-mediated degradation
			ref|NC_001142|:271715	ref|NC_001142|:271715		ref|NC_001142|:271715		ref|NC_001142|:271715		ref|NC_001146|	594812	T	C	0.4								ref|NC_001146|	594812	T	C	0.4167																				XIV	297773	297773	T	A	0.4167	5'-upstream	YNL182C	NA
			ref|NC_001142|:27275	ref|NC_001142|:27275	ref|NC_001142|:27275					ref|NC_001146|	595312	C	T	0.6111								ref|NC_001146|	595312	C	T	0.4727																				XIV	298957	298957	A	G	0.459	coding-nonsynonymous	YNL181W	Q208R	YNL181W		Putative oxidoreductase; required for cell viability
			ref|NC_001142|:272796	ref|NC_001142|:272796	ref|NC_001142|:272796					ref|NC_001146|	595621	A	C	0.4754								ref|NC_001146|	595621	A	C	0.5741																				XIV	300228	300228	G	T	0.4848	coding-nonsynonymous	YNL180C	S141Y	RHO5		Non-essential small GTPase of the Rho/Rac subfamily of Ras-like proteins, likely involved in protein kinase C (Pkc1p)-dependent signal transduction pathway that controls cell integrity
			ref|NC_001142|:274497	ref|NC_001142|:274497		ref|NC_001142|:274497		ref|NC_001142|:274497		ref|NC_001146|	608725	A	G	0.5								ref|NC_001146|	608725	A	G	0.5																				XIV	304743	304743	G	T	0.6087	5'-upstream	YNL177C	NA
			ref|NC_001142|:27535	ref|NC_001142|:27535		ref|NC_001142|:27535		ref|NC_001142|:27535		ref|NC_001146|	613899	G	A	0.561								ref|NC_001146|	613899	G	A	0.5306																				XIV	307146	307146	T	A	0.5	5'-upstream	YNL176C	NA
			ref|NC_001142|:276343	ref|NC_001142|:276343		ref|NC_001142|:276343		ref|NC_001142|:276343		ref|NC_001146|	615083	T	G	0.5625								ref|NC_001146|	615083	T	G	0.6																				XIV	308974	308974	C	T	0.5	coding-nonsynonymous	YNL173C	A362T	MDG1		Plasma membrane protein involved in G-protein mediated pheromone signaling pathway; overproduction suppresses bem1 mutations
			ref|NC_001142|:278297			ref|NC_001142|:278297	ref|NC_001142|:278297			ref|NC_001146|	628224	C	T	0.5938								ref|NC_001146|	628224	C	T	0.4182																				XIV	314323	314323	A	C	0.4844	coding-nonsynonymous	YNL172W	S1230R	APC1		Largest subunit of the Anaphase-Promoting Complex/Cyclosome (APC/C), which is a ubiquitin-protein ligase required for degradation of anaphase inhibitors, including mitotic cyclins, during the metaphase/anaphase transition
			ref|NC_001142|:279011	ref|NC_001142|:279011		ref|NC_001142|:279011		ref|NC_001142|:279011		ref|NC_001146|	629976	T	C	0.475								ref|NC_001146|	629976	T	C	0.4792																				XIV	314943	314943	A	G	0.537	coding-synonymous	YNL172W	S1436S	APC1		Largest subunit of the Anaphase-Promoting Complex/Cyclosome (APC/C), which is a ubiquitin-protein ligase required for degradation of anaphase inhibitors, including mitotic cyclins, during the metaphase/anaphase transition
			ref|NC_001142|:27976	ref|NC_001142|:27976		ref|NC_001142|:27976		ref|NC_001142|:27976		ref|NC_001146|	630205	G	T	0.5094								ref|NC_001146|	630205	G	T	0.5581																				XIV	315384	315384	A	G	0.4915	coding-synonymous	YNL172W	V1583V	APC1		Largest subunit of the Anaphase-Promoting Complex/Cyclosome (APC/C), which is a ubiquitin-protein ligase required for degradation of anaphase inhibitors, including mitotic cyclins, during the metaphase/anaphase transition
			ref|NC_001142|:280289			ref|NC_001142|:280289	ref|NC_001142|:280289			ref|NC_001146|	631449	C	T	0.6757								ref|NC_001146|	631449	C	T	0.6842																				XIV	320754	320754	C	T	0.3846	coding-nonsynonymous	YNL167C	M202I	SKO1		Basic leucine zipper (bZIP) transcription factor of the ATF/CREB family, forms a complex with Tup1p and Ssn6p to both activate and repress transcription; cytosolic and nuclear protein involved in osmotic and oxidative stress responses
			ref|NC_001142|:280582	ref|NC_001142|:280582		ref|NC_001142|:280582		ref|NC_001142|:280582		ref|NC_001146|	633475	C	T	0.3898								ref|NC_001146|	633475	C	T	0.4355																				XIV	322902	322902	C	A	0.5075	coding-nonsynonymous	YNL166C	D222Y	BNI5		Protein involved in organization of septins at the mother-bud neck, may interact directly with the Cdc11p septin, localizes to bud neck in a septin-dependent manner
			ref|NC_001142|:284159	ref|NC_001142|:284159		ref|NC_001142|:284159		ref|NC_001142|:284159		ref|NC_001146|	635899	A	G	0.6364								ref|NC_001146|	635899	A	G	0.5																				XIV	323740	323740	G	A	0.3696	5'-upstream	YNL165W	NA
			ref|NC_001142|:285166	ref|NC_001142|:285166		ref|NC_001142|:285166		ref|NC_001142|:285166		ref|NC_001146|	636444	A	T	0.4792								ref|NC_001146|	636444	A	T	0.5424																				XIV	323740	323740	G	A	0.3696	5'-upstream	YNL166C	NA
			ref|NC_001142|:286896	ref|NC_001142|:286896		ref|NC_001142|:286896		ref|NC_001142|:286896		ref|NC_001146|	636825	G	A	0.5111								ref|NC_001146|	636825	G	A	0.4773																				XIV	323936	323936	G	A	0.5345	coding-synonymous	YNL165W	L35L	YNL165W		Putative protein of unknown function; YNL165W is not an essential gene
			ref|NC_001142|:287508	ref|NC_001142|:287508		ref|NC_001142|:287508		ref|NC_001142|:287508		ref|NC_001146|	636967	G	A	0.449								ref|NC_001146|	636967	G	A	0.525																				XIV	325590	325590	T	C	0.5467	coding-nonsynonymous	YNL164C	K244R	IBD2		Component of the BUB2-dependent spindle checkpoint pathway, interacts with Bfa1p and functions upstream of Bub2p and Bfa1p
			ref|NC_001142|:291394	ref|NC_001142|:291394		ref|NC_001142|:291394		ref|NC_001142|:291394		ref|NC_001146|	639990	T	C	0.52								ref|NC_001146|	639990	T	C	0.4808																				XIV	331283	331283	C	T	0.5172	5'-upstream	YNL162W	NA
			ref|NC_001142|:291582	ref|NC_001142|:291582		ref|NC_001142|:291582		ref|NC_001142|:291582		ref|NC_001146|	640022	C	A	0.4444								ref|NC_001146|	640022	C	A	0.5333																				XIV	333966	333966	C	T	0.5769	coding-nonsynonymous	YNL161W	A457V	CBK1		Serine/threonine protein kinase that regulates cell morphogenesis pathways; involved in cell wall biosynthesis, apical growth, proper mating projection morphology, bipolar bud site selection in diploid cells, and cell separation
			ref|NC_001142|:292723	ref|NC_001142|:292723		ref|NC_001142|:292723		ref|NC_001142|:292723		ref|NC_001146|	641899	G	A	0.5094								ref|NC_001146|	641899	G	A	0.5091																				XIV	334703	334703	G	A	0.4318	coding-nonsynonymous	YNL161W	D703N	CBK1		Serine/threonine protein kinase that regulates cell morphogenesis pathways; involved in cell wall biosynthesis, apical growth, proper mating projection morphology, bipolar bud site selection in diploid cells, and cell separation
			ref|NC_001142|:293475			ref|NC_001142|:293475	ref|NC_001142|:293475			ref|NC_001146|	642704	G	A	0.4906								ref|NC_001146|	642704	G	A	0.4561																				XIV	335758	335758	G	A	0.4324	intergenic	NA	NA
			ref|NC_001142|:293481			ref|NC_001142|:293481	ref|NC_001142|:293481			ref|NC_001146|	645449	G	A	0.5556								ref|NC_001146|	645449	G	A	0.5918																				XIV	338209	338209	T	C	0.4286	intergenic	NA	NA
			ref|NC_001142|:293945	ref|NC_001142|:293945		ref|NC_001142|:293945		ref|NC_001142|:293945		ref|NC_001146|	646908	G	A	0.5741								ref|NC_001146|	646908	G	A	0.6275																				XIV	338279	338279	C	T	0.5192	intergenic	NA	NA
			ref|NC_001142|:294414			ref|NC_001142|:294414	ref|NC_001142|:294414			ref|NC_001146|	648274	G	A	0.5122								ref|NC_001146|	648274	G	A	0.5833																				XIV	338310	338310	G	A	0.4444	intergenic	NA	NA
			ref|NC_001142|:296903	ref|NC_001142|:296903	ref|NC_001142|:296903					ref|NC_001146|	650078	C	T	0.5238								ref|NC_001146|	650078	C	T	0.5333																				XIV	338700	338700	G	A	0.4918	coding-synonymous	YNL159C	P216P	ASI2		Integral inner nuclear membrane protein that acts with Asi1p and Asi3p to ensure the fidelity of SPS-sensor signalling by maintaining the dormant repressed state of gene expression in the absence of inducing signals
			ref|NC_001142|:298007	ref|NC_001142|:298007		ref|NC_001142|:298007		ref|NC_001142|:298007		ref|NC_001146|	655602	G	A	0.451								ref|NC_001146|	655602	G	A	0.5417																				XIV	341063	341063	T	C	0.5217	intergenic	NA	NA
			ref|NC_001142|:29831	ref|NC_001142|:29831	ref|NC_001142|:29831					ref|NC_001146|	657148	T	C	0.5106								ref|NC_001146|	657148	T	C	0.5294																				XIV	347675	347675	C	T	0.4894	intergenic	NA	NA
			ref|NC_001142|:300297	ref|NC_001142|:300297	ref|NC_001142|:300297					ref|NC_001146|	662222	T	C	0.5455								ref|NC_001146|	662222	T	C	0.3143																				XIV	348111	348111	G	A	0.6415	coding-synonymous	YNL151C	Y137Y	RPC31		RNA polymerase III subunit C31
			ref|NC_001142|:300674	ref|NC_001142|:300674		ref|NC_001142|:300674		ref|NC_001142|:300674		ref|NC_001146|	662436	G	A	0.4103								ref|NC_001146|	662436	G	A	0.5897																				XIV	350135	350135	G	A	0.58	coding-synonymous	YNL148C	Y179Y	ALF1		Alpha-tubulin folding protein, similar to mammalian cofactor B; Alf1p-GFP localizes to cytoplasmic microtubules; required for the folding of alpha-tubulin and may play an additional role in microtubule maintenance
			ref|NC_001142|:300853	ref|NC_001142|:300853		ref|NC_001142|:300853		ref|NC_001142|:300853		ref|NC_001146|	663316	A	G	0.4565								ref|NC_001146|	663316	A	G	0.4884																				XIV	350863	350863	G	A	0.5116	5'-upstream	YNL148C	NA
			ref|NC_001142|:301444			ref|NC_001142|:301444	ref|NC_001142|:301444			ref|NC_001146|	665711	G	A	0.45								ref|NC_001146|	665711	G	A	0.4898																				XIV	350863	350863	G	A	0.5116	5'-upstream	YNL147W	NA
			ref|NC_001142|:303540	ref|NC_001142|:303540		ref|NC_001142|:303540		ref|NC_001142|:303540		ref|NC_001146|	668958	C	A	0.5636								ref|NC_001146|	668958	C	A	0.5333																				XIV	352998	352998	G	A	0.4	coding-nonsynonymous	YNL144C	P682L	YNL144C		Putative protein of unknown function; the authentic, non-tagged protein is detected in highly purified mitochondria in high-throughput studies; YNL144C is not an essential gene
			ref|NC_001142|:303686	ref|NC_001142|:303686	ref|NC_001142|:303686					ref|NC_001146|	670141	C	A	0.4821								ref|NC_001146|	670141	C	A	0.4906																				XIV	352998	352998	G	A	0.4	5'-upstream	YNL144W-A	NA
			ref|NC_001142|:304877	ref|NC_001142|:304877	ref|NC_001142|:304877					ref|NC_001146|	671417	A	G	0.4286								ref|NC_001146|	671417	A	G	0.3556																				XIV	356751	356751	G	A	0.4565	intergenic	NA	NA
			ref|NC_001142|:305621	ref|NC_001142|:305621	ref|NC_001142|:305621					ref|NC_001146|	676187	T	G	0.4894								ref|NC_001146|	676187	T	G	0.5532																				XIV	358176	358176	T	C	0.4773	coding-nonsynonymous	YNL142W	W242R	MEP2		Ammonium permease involved in regulation of pseudohyphal growth; belongs to a ubiquitous family of cytoplasmic membrane proteins that transport only ammonium (NH4+); expression is under the nitrogen catabolite repression regulation
			ref|NC_001142|:306835	ref|NC_001142|:306835		ref|NC_001142|:306835		ref|NC_001142|:306835		ref|NC_001146|	676554	T	C	0.5319								ref|NC_001146|	676554	T	C	0.5758																				XIV	358990	358990	T	C	0.44	intergenic	NA	NA
			ref|NC_001142|:307709	ref|NC_001142|:307709		ref|NC_001142|:307709		ref|NC_001142|:307709		ref|NC_001146|	678645	C	T	0.6								ref|NC_001146|	678645	C	T	0.5909																				XIV	360169	360169	G	A	0.5385	coding-nonsynonymous	YNL141W	A192T	AAH1		Adenine deaminase (adenine aminohydrolase), converts adenine to hypoxanthine; involved in purine salvage; transcriptionally regulated by nutrient levels and growth phase; Aah1p degraded upon entry into quiescence via SCF and the proteasome
			ref|NC_001142|:308992	ref|NC_001142|:308992		ref|NC_001142|:308992		ref|NC_001142|:308992		ref|NC_001146|	680888	C	A	0.5								ref|NC_001146|	680888	C	A	0.6122																				XIV	365396	365396	T	C	0.5556	coding-nonsynonymous	YNL139C	K108E	THO2		Subunit of the THO complex, which is required for efficient transcription elongation and involved in transcriptional elongation-associated recombination; required for LacZ RNA expression from certain plasmids
			ref|NC_001142|:31068	ref|NC_001142|:31068	ref|NC_001142|:31068					ref|NC_001146|	682319	C	A	0.614								ref|NC_001146|	682319	C	A	0.5102																				XIV	366096	366096	T	C	0.4634	intron	YNL138W-A	NA
			ref|NC_001142|:311322	ref|NC_001142|:311322		ref|NC_001142|:311322		ref|NC_001142|:311322		ref|NC_001146|	682435	G	T	0.4894								ref|NC_001146|	682435	G	T	0.6136																				XIV	367374	367374	C	T	0.56	coding-nonsynonymous	YNL138W	P212S	SRV2		CAP (cyclase-associated protein) subunit of adenylyl cyclase complex; N-terminus binds adenylyl cyclase and facilitates activation by RAS; C-terminus binds ADP-actin monomers, facilitating regulation of actin dynamics and cell morphogenesis
			ref|NC_001142|:313146	ref|NC_001142|:313146		ref|NC_001142|:313146		ref|NC_001142|:313146		ref|NC_001146|	685150	C	T	0.46								ref|NC_001146|	685150	C	T	0.5814																				XIV	369354	369354	G	A	0.4634	coding-synonymous	YNL137C	N234N	NAM9		Mitochondrial ribosomal component of the small subunit
			ref|NC_001142|:313407	ref|NC_001142|:313407	ref|NC_001142|:313407					ref|NC_001146|	691608	T	C	0.35								ref|NC_001146|	691608	T	C	0.3654																				XIV	370752	370752	T	G	0.48	coding-nonsynonymous	YNL136W	W129G	EAF7		Subunit of the NuA4 histone acetyltransferase complex, which acetylates the N-terminal tails of histones H4 and H2A
			ref|NC_001142|:313894			ref|NC_001142|:313894	ref|NC_001142|:313894			ref|NC_001146|	692623	T	G	0.5714								ref|NC_001146|	692623	T	G	0.5278																				XIV	373390	373390	G	A	0.5517	coding-synonymous	YNL134C	G64G	YNL134C		Putative protein of unknown function with similarity to dehydrogenases from other model organisms; green fluorescent protein (GFP)-fusion protein localizes to both the cytoplasm and nucleus and is induced by the DNA-damaging agent MMS
			ref|NC_001142|:314939	ref|NC_001142|:314939		ref|NC_001142|:314939		ref|NC_001142|:314939		ref|NC_001146|	695428	T	C	0.5217								ref|NC_001146|	695428	T	C	0.575																				XIV	374807	374807	G	A	0.5581	5'-upstream	YNL133C	NA
			ref|NC_001142|:31565			ref|NC_001142|:31565	ref|NC_001142|:31565			ref|NC_001146|	696276	G	A	0.4912								ref|NC_001146|	696276	G	A	0.4186																				XIV	374987	374987	G	A	0.3333	intergenic	NA	NA
			ref|NC_001142|:317353	ref|NC_001142|:317353		ref|NC_001142|:317353		ref|NC_001142|:317353		ref|NC_001146|	696554	A	T	0.3778								ref|NC_001146|	696554	A	T	0.439																				XIV	377258	377258	C	T	0.5517	coding-synonymous	YNL132W	S646S	KRE33		Essential protein, required for biogenesis of the small ribosomal subunit; heterozygous mutant shows haploinsufficiency in K1 killer toxin resistance
			ref|NC_001142|:317378			ref|NC_001142|:317378	ref|NC_001142|:317378			ref|NC_001146|	697315	G	A	0.375								ref|NC_001146|	697315	G	A	0.4634																				XIV	377275	377275	G	A	0.5614	coding-nonsynonymous	YNL132W	R652H	KRE33		Essential protein, required for biogenesis of the small ribosomal subunit; heterozygous mutant shows haploinsufficiency in K1 killer toxin resistance
			ref|NC_001142|:31752			ref|NC_001142|:31752	ref|NC_001142|:31752			ref|NC_001146|	698098	C	T	0.4918								ref|NC_001146|	698098	C	T	0.5238																				XIV	379804	379804	A	G	0.3333	coding-synonymous	YNL130C	H312H	CPT1		Cholinephosphotransferase, required for phosphatidylcholine biosynthesis and for inositol-dependent regulation of EPT1 transcription
			ref|NC_001142|:319431			ref|NC_001142|:319431	ref|NC_001142|:319431			ref|NC_001146|	699267	A	G	0.3913								ref|NC_001146|	699267	A	G	0.4038																				XIV	381767	381767	C	A	0.5652	coding-synonymous	YNL129W	P96P	NRK1		Nicotinamide riboside kinase, catalyzes the phosphorylation of nicotinamide riboside and nicotinic acid riboside in salvage pathways for NAD+ biosynthesis
			ref|NC_001142|:322541	ref|NC_001142|:322541		ref|NC_001142|:322541		ref|NC_001142|:322541		ref|NC_001146|	703100	G	A	0.5625								ref|NC_001146|	703100	G	A	0.4242																				XIV	383578	383578	G	A	0.58	coding-nonsynonymous	YNL128W	W407*	TEP1		Homolog of human tumor suppressor gene PTEN/MMAC1/TEP1 that has lipid phosphatase activity and is linked to the phosphatidylinositol signaling pathway; plays a role in normal sporulation
			ref|NC_001142|:322922	ref|NC_001142|:322922		ref|NC_001142|:322922		ref|NC_001142|:322922		ref|NC_001146|	706329	T	G	0.3878								ref|NC_001146|	706329	T	G	0.5676																				XIV	384259	384259	G	T	0.4167	coding-nonsynonymous	YNL127W	K91N	FAR11		Protein involved in recovery from cell cycle arrest in response to pheromone, in a Far1p-independent pathway; interacts with Far3p, Far7p, Far8p, Far9p, and Far10p; has similarity to the N- and C-termini of N. crassa HAM-2
			ref|NC_001142|:327811	ref|NC_001142|:327811	ref|NC_001142|:327811					ref|NC_001146|	706455	T	C	0.3958								ref|NC_001146|	706455	T	C	0.5294																				XIV	386050	386050	G	A	0.459	coding-synonymous	YNL127W	R688R	FAR11		Protein involved in recovery from cell cycle arrest in response to pheromone, in a Far1p-independent pathway; interacts with Far3p, Far7p, Far8p, Far9p, and Far10p; has similarity to the N- and C-termini of N. crassa HAM-2
			ref|NC_001142|:32832			ref|NC_001142|:32832	ref|NC_001142|:32832			ref|NC_001146|	711143	C	T	0.58								ref|NC_001146|	711143	C	T	0.6034																				XIV	386958	386958	T	C	0.5763	intergenic	NA	NA
			ref|NC_001142|:329897	ref|NC_001142|:329897		ref|NC_001142|:329897		ref|NC_001142|:329897		ref|NC_001146|	717731	C	T	0.4727								ref|NC_001146|	717731	C	T	0.5																				XIV	389291	389291	A	G	0.5714	coding-nonsynonymous	YNL126W	I689V	SPC98		Component of the microtubule-nucleating Tub4p (gamma-tubulin) complex; interacts with Spc110p at the spindle pole body (SPB) inner plaque and with Spc72p at the SPB outer plaque
			ref|NC_001142|:331368	ref|NC_001142|:331368		ref|NC_001142|:331368		ref|NC_001142|:331368		ref|NC_001146|	719916	C	T	0.6111								ref|NC_001146|	719916	C	T	0.5862																				XIV	391762	391762	A	G	0.5745	coding-nonsynonymous	YNL125C	S136P	ESBP6		Protein with similarity to monocarboxylate permeases, appears not to be involved in transport of monocarboxylates such as lactate, pyruvate or acetate across the plasma membrane
			ref|NC_001142|:331596	ref|NC_001142|:331596	ref|NC_001142|:331596					ref|NC_001146|	721592	G	T	0.6731								ref|NC_001146|	721592	G	T	0.5789																				XIV	392438	392438	C	T	0.5	intergenic	NA	NA
			ref|NC_001142|:331861	ref|NC_001142|:331861		ref|NC_001142|:331861		ref|NC_001142|:331861		ref|NC_001146|	721652	T	C	0.625								ref|NC_001146|	721652	T	C	0.5152																				XIV	393880	393880	A	C	0.4265	coding-nonsynonymous	YNL124W	K330T	NAF1		RNA-binding protein required for the assembly of box H/ACA snoRNPs and thus for pre-rRNA processing, forms a complex with Shq1p and interacts with H/ACA snoRNP components Nhp2p and Cbf5p; similar to Gar1p
			ref|NC_001142|:337069	ref|NC_001142|:337069		ref|NC_001142|:337069		ref|NC_001142|:337069		ref|NC_001146|	721841	G	T	0.3922								ref|NC_001146|	721841	G	T	0.4706																				XIV	394572	394572	T	A	0.3659	5'-upstream	YNL123W	NA
			ref|NC_001142|:337168	ref|NC_001142|:337168	ref|NC_001142|:337168					ref|NC_001146|	724521	A	G	0.6275								ref|NC_001146|	724521	A	G	0.5098																				XIV	394952	394952	C	T	0.4655	coding-nonsynonymous	YNL123W	Q90*	NMA111		Serine protease and general molecular chaperone; involved in response to heat stress and promotion of apoptosis; may contribute to lipid homeostasis; sequence similarity to the mammalian Omi/HtrA2 family of serine proteases
			ref|NC_001142|:337470	ref|NC_001142|:337470	ref|NC_001142|:337470					ref|NC_001146|	727951	C	T	0.3696								ref|NC_001146|	727951	C	T	0.5192																				XIV	395383	395383	C	T	0.5085	coding-synonymous	YNL123W	G233G	NMA111		Serine protease and general molecular chaperone; involved in response to heat stress and promotion of apoptosis; may contribute to lipid homeostasis; sequence similarity to the mammalian Omi/HtrA2 family of serine proteases
			ref|NC_001142|:337486	ref|NC_001142|:337486		ref|NC_001142|:337486		ref|NC_001142|:337486		ref|NC_001146|	729141	C	T	0.5088								ref|NC_001146|	729141	C	T	0.5227																				XIV	396020	396020	G	T	0.4848	coding-nonsynonymous	YNL123W	D446Y	NMA111		Serine protease and general molecular chaperone; involved in response to heat stress and promotion of apoptosis; may contribute to lipid homeostasis; sequence similarity to the mammalian Omi/HtrA2 family of serine proteases
			ref|NC_001142|:33790	ref|NC_001142|:33790	ref|NC_001142|:33790					ref|NC_001146|	730692	A	G	0.5676								ref|NC_001146|	730692	A	G	0.5745																				XIV	399310	399310	A	G	0.5397	coding-synonymous	YNL121C	L410L	TOM70		Component of the TOM (translocase of outer membrane) complex responsible for recognition and initial import steps for all mitochondrially directed proteins; acts as a receptor for incoming precursor proteins
			ref|NC_001142|:33891	ref|NC_001142|:33891		ref|NC_001142|:33891		ref|NC_001142|:33891		ref|NC_001146|	738182	C	T	0.5926								ref|NC_001146|	738182	C	T	0.56																				XIV	401076	401076	C	T	0.625	coding-nonsynonymous	YNL120C	G148E	YNL120C		Dubious open reading frame unlikely to encode a protein, based on available experimental and comparative sequence data; deletion enhances replication of Brome mosaic virus in S. cerevisiae, but likely due to effects on the overlapping gene
			ref|NC_001142|:340095	ref|NC_001142|:340095		ref|NC_001142|:340095		ref|NC_001142|:340095		ref|NC_001146|	738214	C	T	0.4528								ref|NC_001146|	738214	C	T	0.44																				XIV	401076	401076	C	T	0.625	coding-nonsynonymous	YNL119W	P13S	NCS2		Protein required for thiolation of the uridine at the wobble position of Lys(UUU) and Glu(UUC) tRNAs; has a role in urmylation and in invasive and pseudohyphal growth; inhibits replication of Brome mosaic virus in S. cerevisiae
			ref|NC_001142|:346125	ref|NC_001142|:346125		ref|NC_001142|:346125		ref|NC_001142|:346125		ref|NC_001146|	738662	A	G	0.5185								ref|NC_001146|	738662	A	G	0.5283																				XIV	403479	403479	C	T	0.3774	coding-nonsynonymous	YNL118C	V696I	DCP2		Catalytic subunit of the Dcp1p-Dcp2p decapping enzyme complex, which removes the 5' cap structure from mRNAs prior to their degradation; member of the Nudix hydrolase family
			ref|NC_001142|:347640	ref|NC_001142|:347640		ref|NC_001142|:347640		ref|NC_001142|:347640		ref|NC_001146|	738693	A	G	0.5094								ref|NC_001146|	738693	A	G	0.5192																				XIV	406436	406436	A	G	0.4865	coding-nonsynonymous	YNL117W	T27A	MLS1		Malate synthase, enzyme of the glyoxylate cycle, involved in utilization of non-fermentable carbon sources; expression is subject to carbon catabolite repression; localizes in peroxisomes during growth in oleic acid medium
			ref|NC_001142|:350832			ref|NC_001142|:350832	ref|NC_001142|:350832			ref|NC_001146|	740008	G	A	0.4468								ref|NC_001146|	740008	G	A	0.5789																				XIV	406673	406673	C	T	0.5926	coding-nonsynonymous	YNL117W	P106S	MLS1		Malate synthase, enzyme of the glyoxylate cycle, involved in utilization of non-fermentable carbon sources; expression is subject to carbon catabolite repression; localizes in peroxisomes during growth in oleic acid medium
			ref|NC_001142|:35212	ref|NC_001142|:35212		ref|NC_001142|:35212		ref|NC_001142|:35212		ref|NC_001146|	742491	G	A	0.5366								ref|NC_001146|	742491	G	A	0.5091																				XIV	407151	407151	C	T	0.5082	coding-nonsynonymous	YNL117W	A265V	MLS1		Malate synthase, enzyme of the glyoxylate cycle, involved in utilization of non-fermentable carbon sources; expression is subject to carbon catabolite repression; localizes in peroxisomes during growth in oleic acid medium
			ref|NC_001142|:355877	ref|NC_001142|:355877		ref|NC_001142|:355877		ref|NC_001142|:355877		ref|NC_001146|	752131	C	A	0.6304								ref|NC_001146|	752131	C	A	0.6667																				XIV	407615	407615	A	G	0.4746	coding-nonsynonymous	YNL117W	N420D	MLS1		Malate synthase, enzyme of the glyoxylate cycle, involved in utilization of non-fermentable carbon sources; expression is subject to carbon catabolite repression; localizes in peroxisomes during growth in oleic acid medium
			ref|NC_001142|:357701	ref|NC_001142|:357701	ref|NC_001142|:357701					ref|NC_001146|	753221	G	A	0.4595								ref|NC_001146|	753221	G	A	0.5439																				XIV	408199	408199	C	T	0.4364	5'-upstream	YNL116W	NA
			ref|NC_001142|:358079	ref|NC_001142|:358079		ref|NC_001142|:358079		ref|NC_001142|:358079		ref|NC_001146|	759387	A	G	0.5682								ref|NC_001146|	759387	A	G	0.5556																				XIV	408348	408348	C	T	0.5185	coding-nonsynonymous	YNL116W	T3M	DMA2		Protein involved in ubiquitination; plays a role in regulating spindle position and orientation; functionally redundant with Dma1p; orthologous to human RNF8 protein, also has sequence similarity to human Chfr
			ref|NC_001142|:360224	ref|NC_001142|:360224	ref|NC_001142|:360224					ref|NC_001146|	759527	G	A	0.5								ref|NC_001146|	759527	G	A	0.4737																				XIV	413254	413254	G	A	0.566	5'-upstream	YNL114C	NA
			ref|NC_001142|:361380			ref|NC_001142|:361380	ref|NC_001142|:361380			ref|NC_001146|	761590	G	A	0.5652								ref|NC_001146|	761590	G	A	0.3542																				XIV	414211	414211	T	G	0.5741	coding-synonymous	YNL112W	V191V	DBP2		Essential ATP-dependent RNA helicase of the DEAD-box protein family, involved in nonsense-mediated mRNA decay and rRNA processing
			ref|NC_001142|:362998	ref|NC_001142|:362998	ref|NC_001142|:362998					ref|NC_001146|	770540	C	A	0.5294								ref|NC_001146|	770540	C	A	0.4921																				XIV	414508	414508	T	C	0.5098	coding-synonymous	YNL112W	P290P	DBP2		Essential ATP-dependent RNA helicase of the DEAD-box protein family, involved in nonsense-mediated mRNA decay and rRNA processing
			ref|NC_001142|:363818	ref|NC_001142|:363818	ref|NC_001142|:363818					ref|NC_001146|	771143	G	A	0.463								ref|NC_001146|	771143	G	A	0.5455																				XIV	416531	416531	G	A	0.5366	intergenic	NA	NA
			ref|NC_001142|:364025	ref|NC_001142|:364025		ref|NC_001142|:364025		ref|NC_001142|:364025		ref|NC_001146|	771901	T	C	0.4545								ref|NC_001146|	771901	T	C	0.6316																				XIV	418050	418050	T	C	0.434	coding-nonsynonymous	YNL110C	I147V	NOP15		Constituent of 66S pre-ribosomal particles, involved in 60S ribosomal subunit biogenesis; localizes to both nucleolus and cytoplasm
			ref|NC_001142|:36506			ref|NC_001142|:36506	ref|NC_001142|:36506			ref|NC_001146|	772806	G	A	0.55								ref|NC_001146|	772806	G	A	0.5455																				XIV	418147	418147	G	A	0.5185	coding-synonymous	YNL110C	F114F	NOP15		Constituent of 66S pre-ribosomal particles, involved in 60S ribosomal subunit biogenesis; localizes to both nucleolus and cytoplasm
			ref|NC_001142|:365080			ref|NC_001142|:365080	ref|NC_001142|:365080			ref|NC_001146|	777033	C	A	0.4773								ref|NC_001146|	777033	C	A	0.3462																				XIV	418236	418236	T	C	0.4727	coding-nonsynonymous	YNL110C	T85A	NOP15		Constituent of 66S pre-ribosomal particles, involved in 60S ribosomal subunit biogenesis; localizes to both nucleolus and cytoplasm
			ref|NC_001142|:365186			ref|NC_001142|:365186	ref|NC_001142|:365186			ref|NC_001146|	781275	C	A	0.625								ref|NC_001146|	781275	C	A	0.5208																				XIV	418253	418253	T	G	0.5	coding-nonsynonymous	YNL110C	K79T	NOP15		Constituent of 66S pre-ribosomal particles, involved in 60S ribosomal subunit biogenesis; localizes to both nucleolus and cytoplasm
			ref|NC_001142|:366239	ref|NC_001142|:366239	ref|NC_001142|:366239					ref|NC_001146|	781579	A	G	0.5152								ref|NC_001146|	781579	A	G	0.6																				XIV	419345	419345	T	C	0.5652	coding-nonsynonymous	YNL109W	F128L	YNL109W		Dubious open reading frame unlikely to encode a protein, based on available experimental and comparative sequence data; partially overlaps the uncharacterized ORF YNL108C
			ref|NC_001142|:369068			ref|NC_001142|:369068	ref|NC_001142|:369068			ref|NC_001147|	12677	A	T	0.5								ref|NC_001147|	12677	A	T	0.3265																				XIV	419345	419345	T	C	0.5652	coding-nonsynonymous	YNL108C	K161R	YNL108C		Putative protein of unknown function with similarity to Tfc7p and prokaryotic phosphotransfer enzymes; null mutant shows alterations in glucose metabolism; GFP-fusion protein localizes to the cytoplasm and nucleus
			ref|NC_001142|:37087	ref|NC_001142|:37087		ref|NC_001142|:37087		ref|NC_001142|:37087		ref|NC_001147|	20867	T	A	0.451								ref|NC_001147|	20867	T	A	0.5111																				XIV	421008	421008	G	T	0.5797	coding-nonsynonymous	YNL106C	P1163H	INP52		Polyphosphatidylinositol phosphatase, dephosphorylates a number of phosphatidylinositols (PIs) to PI; involved in endocytosis; hyperosmotic stress causes translocation to actin patches; synaptojanin-like protein with a Sac1 domain
			ref|NC_001142|:374744	ref|NC_001142|:374744		ref|NC_001142|:374744		ref|NC_001142|:374744		ref|NC_001147|	25125	G	A	0.6061								ref|NC_001147|	25125	G	A	0.5429																				XIV	421731	421731	G	T	0.4727	coding-nonsynonymous	YNL106C	A922E	INP52		Polyphosphatidylinositol phosphatase, dephosphorylates a number of phosphatidylinositols (PIs) to PI; involved in endocytosis; hyperosmotic stress causes translocation to actin patches; synaptojanin-like protein with a Sac1 domain
			ref|NC_001142|:375198	ref|NC_001142|:375198		ref|NC_001142|:375198		ref|NC_001142|:375198		ref|NC_001147|	31999	C	T	0.4565								ref|NC_001147|	31999	C	T	0.5238																				XIV	422937	422937	T	G	0.5574	coding-nonsynonymous	YNL106C	K520T	INP52		Polyphosphatidylinositol phosphatase, dephosphorylates a number of phosphatidylinositols (PIs) to PI; involved in endocytosis; hyperosmotic stress causes translocation to actin patches; synaptojanin-like protein with a Sac1 domain
			ref|NC_001142|:375252			ref|NC_001142|:375252	ref|NC_001142|:375252			ref|NC_001147|	35428	C	T	0.4444								ref|NC_001147|	35428	C	T	0.6327																				XIV	425593	425593	C	T	0.4286	coding-nonsynonymous	YNL104C	E388K	LEU4		Alpha-isopropylmalate synthase (2-isopropylmalate synthase); the main isozyme responsible for the first step in the leucine biosynthesis pathway
			ref|NC_001142|:376805	ref|NC_001142|:376805		ref|NC_001142|:376805		ref|NC_001142|:376805		ref|NC_001147|	35967	G	A	0.5957								ref|NC_001147|	35967	G	A	0.5385																				XIV	427110	427110	C	T	0.439	intergenic	NA	NA
			ref|NC_001142|:378988	ref|NC_001142|:378988		ref|NC_001142|:378988		ref|NC_001142|:378988		ref|NC_001147|	36175	A	G	0.48								ref|NC_001147|	36175	A	G	0.3542																				XIV	428656	428656	C	T	0.4375	coding-nonsynonymous	YNL103W	P308S	MET4		Leucine-zipper transcriptional activator, responsible for the regulation of the sulfur amino acid pathway, requires different combinations of the auxiliary factors Cbf1p, Met28p, Met31p and Met32p
			ref|NC_001142|:379277	ref|NC_001142|:379277		ref|NC_001142|:379277		ref|NC_001142|:379277		ref|NC_001147|	39788	G	A	0.56								ref|NC_001147|	39788	G	A	0.4737																				XIV	429069	429069	C	A	0.5208	coding-synonymous	YNL103W	T445T	MET4		Leucine-zipper transcriptional activator, responsible for the regulation of the sulfur amino acid pathway, requires different combinations of the auxiliary factors Cbf1p, Met28p, Met31p and Met32p
			ref|NC_001142|:380945			ref|NC_001142|:380945	ref|NC_001142|:380945			ref|NC_001147|	40551	T	C	0.4426								ref|NC_001147|	40551	T	C	0.4821																				XIV	431735	431735	A	C	0.6136	coding-nonsynonymous	YNL102W	K550T	POL1		Catalytic subunit of the DNA polymerase I alpha-primase complex, required for the initiation of DNA replication during mitotic DNA synthesis and premeiotic DNA synthesis
			ref|NC_001142|:381923			ref|NC_001142|:381923	ref|NC_001142|:381923			ref|NC_001147|	46651	G	A	0.5652								ref|NC_001147|	46651	G	A	0.4561																				XIV	432145	432145	A	G	0.54	coding-nonsynonymous	YNL102W	I687V	POL1		Catalytic subunit of the DNA polymerase I alpha-primase complex, required for the initiation of DNA replication during mitotic DNA synthesis and premeiotic DNA synthesis
			ref|NC_001142|:384470			ref|NC_001142|:384470	ref|NC_001142|:384470			ref|NC_001147|	51365	T	C	0.431								ref|NC_001147|	51365	T	C	0.4872																				XIV	435076	435076	G	A	0.4667	coding-nonsynonymous	YNL101W	M26I	AVT4		Vacuolar transporter, exports large neutral amino acids from the vacuole; member of a family of seven S. cerevisiae genes (AVT1-7) related to vesicular GABA-glycine transporters
			ref|NC_001142|:38471	ref|NC_001142|:38471		ref|NC_001142|:38471		ref|NC_001142|:38471		ref|NC_001147|	55383	C	T	0.4706								ref|NC_001147|	55383	C	T	0.4468																				XIV	436293	436293	G	T	0.5769	coding-nonsynonymous	YNL101W	R432I	AVT4		Vacuolar transporter, exports large neutral amino acids from the vacuole; member of a family of seven S. cerevisiae genes (AVT1-7) related to vesicular GABA-glycine transporters
			ref|NC_001142|:38617			ref|NC_001142|:38617	ref|NC_001142|:38617			ref|NC_001147|	56277	G	A	0.4872								ref|NC_001147|	56277	G	A	0.5455																				XIV	438288	438288	C	T	0.55	coding-nonsynonymous	YNL100W	Q226*	AIM37		Putative protein of unknown function; non-tagged protein is detected in purified mitochondria; null mutant is viable and displays reduced respiratory growth and reduced frequency of mitochondrial genome loss
			ref|NC_001142|:387451	ref|NC_001142|:387451		ref|NC_001142|:387451		ref|NC_001142|:387451		ref|NC_001147|	56469	T	C	0.5581								ref|NC_001147|	56469	T	C	0.52																				XIV	442216	442216	T	A	0.4407	coding-nonsynonymous	YNL097C	E48V	PHO23		Probable component of the Rpd3 histone deacetylase complex, involved in transcriptional regulation of PHO5; C-terminus has similarity to human candidate tumor suppressor p33(ING1) and its isoform ING3
			ref|NC_001142|:38751	ref|NC_001142|:38751		ref|NC_001142|:38751		ref|NC_001142|:38751		ref|NC_001147|	58536	A	T	0.4348								ref|NC_001147|	58536	A	T	0.549																				XIV	442284	442284	G	T	0.5072	coding-synonymous	YNL097C	T25T	PHO23		Probable component of the Rpd3 histone deacetylase complex, involved in transcriptional regulation of PHO5; C-terminus has similarity to human candidate tumor suppressor p33(ING1) and its isoform ING3
			ref|NC_001142|:387977	ref|NC_001142|:387977	ref|NC_001142|:387977					ref|NC_001147|	60817	T	A	0.4255								ref|NC_001147|	60817	T	A	0.48																				XIV	447362	447362	T	C	0.5484	intergenic	NA	NA
			ref|NC_001142|:39146	ref|NC_001142|:39146	ref|NC_001142|:39146					ref|NC_001147|	61907	G	A	0.6562								ref|NC_001147|	61907	G	A	0.4717																				XIV	449605	449605	C	A	0.5238	intergenic	NA	NA
			ref|NC_001142|:393882	ref|NC_001142|:393882	ref|NC_001142|:393882					ref|NC_001147|	62546	A	G	0.3333								ref|NC_001147|	62546	A	G	0.4681																				XIV	450104	450104	T	C	0.451	coding-synonymous	YNL093W	P79P	YPT53		Rab family GTPase, similar to Ypt51p and Ypt52p and to mammalian rab5; required for vacuolar protein sorting and endocytosis
			ref|NC_001142|:394720	ref|NC_001142|:394720		ref|NC_001142|:394720		ref|NC_001142|:394720		ref|NC_001147|	62847	T	A	0.5224								ref|NC_001147|	62847	T	A	0.4815																				XIV	453827	453827	G	A	0.5172	coding-nonsynonymous	YNL091W	A474T	NST1		Protein of unknown function, mediates sensitivity to salt stress; interacts physically with the splicing factor Msl1p and also displays genetic interaction with MSL1
			ref|NC_001142|:397308	ref|NC_001142|:397308		ref|NC_001142|:397308		ref|NC_001142|:397308		ref|NC_001147|	66884	A	C	0.6585								ref|NC_001147|	66884	A	C	0.4286																				XIV	454711	454711	G	A	0.4444	coding-synonymous	YNL091W	E768E	NST1		Protein of unknown function, mediates sensitivity to salt stress; interacts physically with the splicing factor Msl1p and also displays genetic interaction with MSL1
			ref|NC_001142|:398295	ref|NC_001142|:398295	ref|NC_001142|:398295					ref|NC_001147|	70313	A	G	0.54								ref|NC_001147|	70313	A	G	0.4595																				XIV	455828	455828	C	A	0.3818	coding-nonsynonymous	YNL091W	P1141T	NST1		Protein of unknown function, mediates sensitivity to salt stress; interacts physically with the splicing factor Msl1p and also displays genetic interaction with MSL1
			ref|NC_001142|:398358	ref|NC_001142|:398358		ref|NC_001142|:398358		ref|NC_001142|:398358		ref|NC_001147|	74775	G	T	0.3913								ref|NC_001147|	74775	G	T	0.4524																				XIV	456196	456196	A	T	0.4727	intergenic	NA	NA
			ref|NC_001142|:403339	ref|NC_001142|:403339		ref|NC_001142|:403339		ref|NC_001142|:403339		ref|NC_001147|	75360	A	G	0.4286								ref|NC_001147|	75360	A	G	0.5085																				XIV	456432	456432	T	G	0.6296	5'-upstream	YNL090W	NA
			ref|NC_001142|:405888	ref|NC_001142|:405888		ref|NC_001142|:405888		ref|NC_001142|:405888		ref|NC_001147|	76677	T	C	0.48								ref|NC_001147|	76677	T	C	0.6739																				XIV	457052	457052	G	A	0.4419	coding-nonsynonymous	YNL090W	G163D	RHO2		Non-essential small GTPase of the Rho/Rac subfamily of Ras-like proteins, involved in the establishment of cell polarity and in microtubule assembly
			ref|NC_001142|:408067	ref|NC_001142|:408067	ref|NC_001142|:408067					ref|NC_001147|	76746	C	T	0.5								ref|NC_001147|	76746	C	T	0.3617																				XIV	457052	457052	G	A	0.4419	coding-nonsynonymous	YNL089C	P40S	YNL089C		Dubious open reading frame unlikely to encode a functional protein; almost completely overlaps YNL090W/RHO2 which encodes a small GTPase of the Rho/Rac subfamily of Ras-like proteins
			ref|NC_001142|:408360	ref|NC_001142|:408360		ref|NC_001142|:408360		ref|NC_001142|:408360		ref|NC_001147|	77176	C	A	0.3846								ref|NC_001147|	77176	C	A	0.3878																				XIV	460575	460575	A	T	0.551	coding-nonsynonymous	YNL088W	I958L	TOP2		Topoisomerase II, relieves torsional strain in DNA by cleaving and re-sealing the phosphodiester backbone of both positively and negatively supercoiled DNA; cleaves complementary strands; localizes to axial cores in meiosis
			ref|NC_001142|:408437	ref|NC_001142|:408437		ref|NC_001142|:408437		ref|NC_001142|:408437		ref|NC_001147|	77413	C	T	0.6								ref|NC_001147|	77413	C	T	0.4474																				XIV	464047	464047	T	C	0.5417	coding-nonsynonymous	YNL087W	L546S	TCB2		Bud-specific protein with a potential role in membrane trafficking; GFP-fusion protein migrates from the cell surface to intracellular vesicles near vacuole; contains 3 calcium and lipid binding domains; mRNA is targeted to the bud
			ref|NC_001142|:408643	ref|NC_001142|:408643		ref|NC_001142|:408643		ref|NC_001142|:408643		ref|NC_001147|	77551	C	T	0.4265								ref|NC_001147|	77551	C	T	0.4898																				XIV	465261	465261	C	A	0.463	coding-nonsynonymous	YNL087W	L951I	TCB2		Bud-specific protein with a potential role in membrane trafficking; GFP-fusion protein migrates from the cell surface to intracellular vesicles near vacuole; contains 3 calcium and lipid binding domains; mRNA is targeted to the bud
			ref|NC_001142|:410522	ref|NC_001142|:410522		ref|NC_001142|:410522		ref|NC_001142|:410522		ref|NC_001147|	86456	G	A	0.5273								ref|NC_001147|	86456	G	A	0.4727																				XIV	472821	472821	C	A	0.6393	coding-nonsynonymous	YNL083W	T482N	SAL1		ADP/ATP transporter; member of the Ca2+-binding subfamily of mitochondrial carriers, with two EF-hand motifs; transport activity of either Sal1p or Pet9p is critical for viability; polymorphic in different S. cerevisiae strains
			ref|NC_001142|:411107	ref|NC_001142|:411107		ref|NC_001142|:411107		ref|NC_001142|:411107		ref|NC_001147|	89004	G	A	0.4444								ref|NC_001147|	89004	G	A	0.6047																				XIV	476296	476296	C	T	0.6	coding-synonymous	YNL081C	A108A	SWS2		Putative mitochondrial ribosomal protein of the small subunit, has similarity to E. coli S13 ribosomal protein; participates in controlling sporulation efficiency
			ref|NC_001142|:411489	ref|NC_001142|:411489		ref|NC_001142|:411489		ref|NC_001142|:411489		ref|NC_001147|	89992	C	T	0.5455								ref|NC_001147|	89992	C	T	0.475																				XIV	480087	480087	C	T	0.5641	coding-nonsynonymous	YNL078W	T107I	NIS1		Protein localized in the bud neck at G2/M phase; physically interacts with septins; possibly involved in a mitotic signaling network
			ref|NC_001142|:411717	ref|NC_001142|:411717		ref|NC_001142|:411717		ref|NC_001142|:411717		ref|NC_001147|	90186	C	A	0.6383								ref|NC_001147|	90186	C	A	0.5323																				XIV	480410	480410	T	C	0.561	coding-synonymous	YNL078W	L215L	NIS1		Protein localized in the bud neck at G2/M phase; physically interacts with septins; possibly involved in a mitotic signaling network
			ref|NC_001142|:412113			ref|NC_001142|:412113	ref|NC_001142|:412113			ref|NC_001147|	92210	T	C	0.5455								ref|NC_001147|	92210	T	C	0.4468																				XIV	481918	481918	C	T	0.5385	coding-synonymous	YNL077W	G176G	APJ1		Putative chaperone of the HSP40 (DNAJ) family; overexpression interferes with propagation of the [Psi+] prion; the authentic, non-tagged protein is detected in highly purified mitochondria in high-throughput studies
			ref|NC_001142|:413320	ref|NC_001142|:413320		ref|NC_001142|:413320		ref|NC_001142|:413320		ref|NC_001147|	94574	C	T	0.3415								ref|NC_001147|	94574	C	T	0.525																				XIV	486111	486111	A	G	0.4545	coding-nonsynonymous	YNL075W	N169D	IMP4		Component of the SSU processome, which is required for pre-18S rRNA processing; interacts with Mpp10p; member of a superfamily of proteins that contain a sigma(70)-like motif and associate with RNAs
			ref|NC_001142|:413351			ref|NC_001142|:413351	ref|NC_001142|:413351			ref|NC_001147|	98393	T	C	0.425								ref|NC_001147|	98393	T	C	0.5																				XIV	490262	490262	G	A	0.6735	5'-upstream	YNL072W	NA
			ref|NC_001142|:413982	ref|NC_001142|:413982	ref|NC_001142|:413982					ref|NC_001147|	107436	T	A	0.5128								ref|NC_001147|	107436	T	A	0.549																				XIV	492459	492459	A	G	0.5156	coding-nonsynonymous	YNL071W	K313E	LAT1		Dihydrolipoamide acetyltransferase component (E2) of pyruvate dehydrogenase complex, which catalyzes the oxidative decarboxylation of pyruvate to acetyl-CoA
			ref|NC_001142|:414687	ref|NC_001142|:414687	ref|NC_001142|:414687					ref|NC_001147|	124608	G	A	0.525								ref|NC_001147|	124608	G	A	0.5417																				XIV	495358	495358	T	A	0.3725	intergenic	NA	NA
			ref|NC_001142|:415340	ref|NC_001142|:415340	ref|NC_001142|:415340					ref|NC_001147|	129464	G	A	0.4054								ref|NC_001147|	129464	G	A	0.4615																				XIV	498299	498299	A	G	0.3529	5'-upstream	YNL068C	NA
			ref|NC_001142|:41807	ref|NC_001142|:41807		ref|NC_001142|:41807		ref|NC_001142|:41807		ref|NC_001147|	130164	C	A	0.6122								ref|NC_001147|	130164	C	A	0.5909																				XIV	501736	501736	T	C	0.3125	coding-synonymous	YNL066W	S74S	SUN4		Cell wall protein related to glucanases, possibly involved in cell wall septation; member of the SUN family
			ref|NC_001142|:41832	ref|NC_001142|:41832	ref|NC_001142|:41832					ref|NC_001147|	130683	G	A	0.3421								ref|NC_001147|	130683	G	A	0.32																				XIV	501983	501983	T	C	0.4545	coding-nonsynonymous	YNL066W	S157P	SUN4		Cell wall protein related to glucanases, possibly involved in cell wall septation; member of the SUN family
			ref|NC_001142|:420935	ref|NC_001142|:420935	ref|NC_001142|:420935					ref|NC_001147|	130798	C	A	0.4894								ref|NC_001147|	130798	C	A	0.5946																				XIV	502354	502354	G	A	0.4348	coding-synonymous	YNL066W	P280P	SUN4		Cell wall protein related to glucanases, possibly involved in cell wall septation; member of the SUN family
			ref|NC_001142|:42253			ref|NC_001142|:42253	ref|NC_001142|:42253			ref|NC_001147|	134586	G	A	0.569								ref|NC_001147|	134586	G	A	0.425																				XIV	503215	503215	T	C	0.5152	intergenic	NA	NA
			ref|NC_001142|:42586	ref|NC_001142|:42586		ref|NC_001142|:42586		ref|NC_001142|:42586		ref|NC_001147|	145683	C	T	0.5455								ref|NC_001147|	145683	C	T	0.5217																				XIV	505133	505133	T	C	0.5349	coding-synonymous	YNL065W	C470C	AQR1		Plasma membrane multidrug transporter of the major facilitator superfamily, confers resistance to short-chain monocarboxylic acids and quinidine; involved in the excretion of excess amino acids
			ref|NC_001142|:425890	ref|NC_001142|:425890		ref|NC_001142|:425890		ref|NC_001142|:425890		ref|NC_001147|	147912	T	A	0.4375								ref|NC_001147|	147912	T	A	0.4902																				XIV	510579	510579	C	T	0.5897	coding-nonsynonymous	YNL061W	P14S	NOP2		Probable RNA m(5)C methyltransferase, essential for processing and maturation of 27S pre-rRNA and large ribosomal subunit biogenesis; localized to the nucleolus; constituent of 66S pre-ribosomal particles
			ref|NC_001142|:427272	ref|NC_001142|:427272		ref|NC_001142|:427272		ref|NC_001142|:427272		ref|NC_001147|	149418	A	G	0.4444								ref|NC_001147|	149418	A	G	0.5645																				XIV	512212	512212	A	G	0.4222	coding-nonsynonymous	YNL061W	Q558R	NOP2		Probable RNA m(5)C methyltransferase, essential for processing and maturation of 27S pre-rRNA and large ribosomal subunit biogenesis; localized to the nucleolus; constituent of 66S pre-ribosomal particles
			ref|NC_001142|:428801	ref|NC_001142|:428801		ref|NC_001142|:428801		ref|NC_001142|:428801		ref|NC_001147|	154629	G	T	0.4912								ref|NC_001147|	154629	G	T	0.4889																				XIV	514093	514093	A	G	0.4915	coding-synonymous	YNL059C	F281F	ARP5		Nuclear actin-related protein involved in chromatin remodeling, component of chromatin-remodeling enzyme complexes
			ref|NC_001142|:42955	ref|NC_001142|:42955	ref|NC_001142|:42955					ref|NC_001147|	154694	A	C	0.5								ref|NC_001147|	154694	A	C	0.4889																				XIV	518674	518674	C	T	0.4407	coding-nonsynonymous	YNL055C	V58M	POR1		Mitochondrial porin (voltage-dependent anion channel), outer membrane protein required for the maintenance of mitochondrial osmotic stability and mitochondrial membrane permeability; phosphorylated
			ref|NC_001142|:429941	ref|NC_001142|:429941	ref|NC_001142|:429941					ref|NC_001147|	156278	G	A	0.4444								ref|NC_001147|	156278	G	A	0.5273																				XIV	526187	526187	T	C	0.4474	coding-synonymous	YNL054W	P34P	VAC7		Integral vacuolar membrane protein involved in vacuole inheritance and morphology; activates Fab1p kinase activity under basal conditions and also after hyperosmotic shock
			ref|NC_001142|:430862	ref|NC_001142|:430862	ref|NC_001142|:430862					ref|NC_001147|	158940	C	T	0.5								ref|NC_001147|	158940	C	T	0.5238																				XIV	528165	528165	C	T	0.5192	coding-nonsynonymous	YNL054W	H694Y	VAC7		Integral vacuolar membrane protein involved in vacuole inheritance and morphology; activates Fab1p kinase activity under basal conditions and also after hyperosmotic shock
			ref|NC_001142|:431299	ref|NC_001142|:431299	ref|NC_001142|:431299					ref|NC_001147|	163895	T	A	0.5366								ref|NC_001147|	163895	T	A	0.52																				XIV	529884	529884	T	A	0.52	5'-upstream	YNL053W	NA
			ref|NC_001142|:431302	ref|NC_001142|:431302		ref|NC_001142|:431302		ref|NC_001142|:431302		ref|NC_001147|	164977	A	G	0.381								ref|NC_001147|	164977	A	G	0.5																				XIV	534335	534335	A	G	0.4906	coding-nonsynonymous	YNL050C	L186P	YNL050C		Putative protein of unknown function; YNL050c is not an essential gene
			ref|NC_001142|:431489	ref|NC_001142|:431489		ref|NC_001142|:431489		ref|NC_001142|:431489		ref|NC_001147|	166702	C	T	0.5								ref|NC_001147|	166702	C	T	0.449																				XIV	539532	539532	A	T	0.4545	coding-nonsynonymous	YNL048W	K454*	ALG11		Alpha-1,2-mannosyltransferase, catalyzes sequential addition of the two terminal alpha 1,2-mannose residues to the Man5GlcNAc2-PP-dolichol intermediate during asparagine-linked glycosylation in the ER
			ref|NC_001142|:435448	ref|NC_001142|:435448		ref|NC_001142|:435448		ref|NC_001142|:435448		ref|NC_001147|	167797	T	C	0.386								ref|NC_001147|	167797	T	C	0.5116																				XIV	541862	541862	C	T	0.5714	coding-nonsynonymous	YNL047C	S7N	SLM2		Phosphoinositide PI4,5P(2) binding protein, forms a complex with Slm1p; acts downstream of Mss4p in a pathway regulating actin cytoskeleton organization in response to stress; phosphorylated by the TORC2 complex
			ref|NC_001142|:435482	ref|NC_001142|:435482		ref|NC_001142|:435482		ref|NC_001142|:435482		ref|NC_001147|	169964	A	G	0.5806								ref|NC_001147|	169964	A	G	0.6																				XIV	543708	543708	C	T	0.42	coding-nonsynonymous	YNL045W	A249V	LAP2		Leucyl aminopeptidase yscIV (leukotriene A4 hydrolase) with epoxide hydrolase activity, metalloenzyme containing one zinc atom; green fluorescent protein (GFP)-fusion protein localizes to the cytoplasm and nucleus
			ref|NC_001142|:437678			ref|NC_001142|:437678	ref|NC_001142|:437678			ref|NC_001147|	171042	T	C	0.5319								ref|NC_001147|	171042	T	C	0.5357																				XIV	545290	545290	C	T	0.359	splice-site	YNL044W	NA
			ref|NC_001142|:439117			ref|NC_001142|:439117	ref|NC_001142|:439117			ref|NC_001147|	173245	A	T	0.5319								ref|NC_001147|	173245	A	T	0.4545																				XIV	545290	545290	C	T	0.359	coding-nonsynonymous	YNL044W	A8V	YIP3		Protein localized to COPII vesicles, proposed to be involved in ER to Golgi transport; interacts with members of the Rab GTPase family and Yip1p; also interacts with Rtn1p
			ref|NC_001142|:440184			ref|NC_001142|:440184	ref|NC_001142|:440184			ref|NC_001147|	178919	T	C	0.4884								ref|NC_001147|	178919	T	C	0.58																				XIV	546029	546029	C	T	0.4561	5'-upstream	YNL043C	NA
			ref|NC_001142|:440210	ref|NC_001142|:440210		ref|NC_001142|:440210		ref|NC_001142|:440210		ref|NC_001147|	181875	C	A	0.3721								ref|NC_001147|	181875	C	A	0.4828																				XIV	546708	546708	T	C	0.4211	intergenic	NA	NA
			ref|NC_001142|:44088	ref|NC_001142|:44088	ref|NC_001142|:44088					ref|NC_001147|	194496	G	A	0.5862								ref|NC_001147|	194496	G	A	0.4706																				XIV	549985	549985	G	T	0.4667	coding-nonsynonymous	YNL041C	S668Y	COG6		Component of the conserved oligomeric Golgi complex (Cog1p through Cog8p), a cytosolic tethering complex that functions in protein trafficking to mediate fusion of transport vesicles to Golgi compartments
			ref|NC_001142|:443210	ref|NC_001142|:443210		ref|NC_001142|:443210		ref|NC_001142|:443210		ref|NC_001147|	194865	T	C	0.4419								ref|NC_001147|	194865	T	C	0.4667																				XIV	555010	555010	C	T	0.4898	5'-upstream	YNL039W	NA
			ref|NC_001142|:443818			ref|NC_001142|:443818	ref|NC_001142|:443818			ref|NC_001147|	200697	G	A	0.6471								ref|NC_001147|	200697	G	A	0.62																				XIV	555133	555133	C	T	0.4909	coding-nonsynonymous	YNL039W	P29L	BDP1		Essential subunit of RNA polymerase III transcription factor (TFIIIB), which is involved in transcription of genes encoding tRNAs, 5S rRNA, U6 snRNA, and other small RNAs
			ref|NC_001142|:44433	ref|NC_001142|:44433		ref|NC_001142|:44433		ref|NC_001142|:44433		ref|NC_001147|	204717	C	T	0.4359								ref|NC_001147|	204717	C	T	0.6111																				XIV	557369	557369	G	T	0.5577	coding-nonsynonymous	YNL038W	R117M	GPI15		Protein involved in the synthesis of N-acetylglucosaminyl phosphatidylinositol (GlcNAc-PI), the first intermediate in the synthesis of glycosylphosphatidylinositol (GPI) anchors; homologous to the human PIG-H protein
			ref|NC_001142|:444875	ref|NC_001142|:444875		ref|NC_001142|:444875		ref|NC_001142|:444875		ref|NC_001147|	205322	C	G	0.5								ref|NC_001147|	205322	C	G	0.5968																				XIV	572618	572618	G	A	0.5946	intergenic	NA	NA
			ref|NC_001142|:445020	ref|NC_001142|:445020	ref|NC_001142|:445020					ref|NC_001147|	212890	A	C	0.4386								ref|NC_001147|	212890	A	C	0.4894																				XIV	574544	574544	T	C	0.5294	coding-synonymous	YNL032W	D13D	SIW14		Tyrosine phosphatase that plays a role in actin filament organization and endocytosis; localized to the cytoplasm
			ref|NC_001142|:445112	ref|NC_001142|:445112		ref|NC_001142|:445112		ref|NC_001142|:445112		ref|NC_001147|	215127	A	G	0.4444								ref|NC_001147|	215127	A	G	0.44																				XIV	576256	576256	T	C	0.3721	intergenic	NA	NA
			ref|NC_001142|:445318			ref|NC_001142|:445318	ref|NC_001142|:445318			ref|NC_001147|	216142	A	G	0.4118								ref|NC_001147|	216142	A	G	0.4706																				XIV	578209	578209	T	C	0.4355	coding-nonsynonymous	YNL029C	K189E	KTR5		Putative mannosyltransferase involved in protein glycosylation; member of the KRE2/MNT1 mannosyltransferase family
			ref|NC_001142|:447680	ref|NC_001142|:447680		ref|NC_001142|:447680		ref|NC_001142|:447680		ref|NC_001147|	218035	G	A	0.5								ref|NC_001147|	218035	G	A	0.5122																				XIV	582727	582727	G	A	0.38	coding-nonsynonymous	YNL026W	A270T	SAM50		Essential component of the Sorting and Assembly Machinery (SAM or TOB complex) of the mitochondrial outer membrane, which binds precursors of beta-barrel proteins and facilitates their outer membrane insertion; homologous to bacterial Omp85
			ref|NC_001142|:449651	ref|NC_001142|:449651		ref|NC_001142|:449651		ref|NC_001142|:449651		ref|NC_001147|	220523	C	T	0.3878								ref|NC_001147|	220523	C	T	0.5532																				XIV	583472	583472	C	A	0.4355	intergenic	NA	NA
			ref|NC_001142|:450733	ref|NC_001142|:450733		ref|NC_001142|:450733		ref|NC_001142|:450733		ref|NC_001147|	229664	G	A	0.4923								ref|NC_001147|	229664	G	A	0.5																				XIV	584331	584331	A	G	0.4773	coding-nonsynonymous	YNL025C	S321P	SSN8		Cyclin-like component of the RNA polymerase II holoenzyme, involved in phosphorylation of the RNA polymerase II C-terminal domain; involved in glucose repression and telomere maintenance
			ref|NC_001142|:452727	ref|NC_001142|:452727	ref|NC_001142|:452727					ref|NC_001147|	232578	A	C	0.4878								ref|NC_001147|	232578	A	C	0.5306																				XIV	587681	587681	A	C	0.5417	coding-nonsynonymous	YNL024C	L56R	YNL024C		Putative protein of unknown function with seven beta-strand methyltransferase motif; green fluorescent protein (GFP)-fusion protein localizes to the cytoplasm; YNL024C is not an essential gene
			ref|NC_001142|:45299	ref|NC_001142|:45299	ref|NC_001142|:45299					ref|NC_001147|	242121	C	T	0.4444								ref|NC_001147|	242121	C	T	0.5294																				XIV	594197	594197	G	T	0.5625	coding-nonsynonymous	YNL021W	R324I	HDA1		Putative catalytic subunit of a class II histone deacetylase complex that also contains Hda2p and Hda3p; Hda1p interacts with the Hda2p-Hda3p subcomplex to form an active tetramer; deletion increases histone H2B, H3 and H4 acetylation
			ref|NC_001142|:457036			ref|NC_001142|:457036	ref|NC_001142|:457036			ref|NC_001147|	253769	A	G	0.3922								ref|NC_001147|	253769	A	G	0.5306																				XIV	594422	594422	C	T	0.4773	coding-nonsynonymous	YNL021W	P399L	HDA1		Putative catalytic subunit of a class II histone deacetylase complex that also contains Hda2p and Hda3p; Hda1p interacts with the Hda2p-Hda3p subcomplex to form an active tetramer; deletion increases histone H2B, H3 and H4 acetylation
			ref|NC_001142|:457151	ref|NC_001142|:457151		ref|NC_001142|:457151		ref|NC_001142|:457151		ref|NC_001147|	255095	G	T	0.5714								ref|NC_001147|	255095	G	T	0.5682																				XIV	594639	594639	C	T	0.4884	coding-synonymous	YNL021W	D471D	HDA1		Putative catalytic subunit of a class II histone deacetylase complex that also contains Hda2p and Hda3p; Hda1p interacts with the Hda2p-Hda3p subcomplex to form an active tetramer; deletion increases histone H2B, H3 and H4 acetylation
			ref|NC_001142|:45766	ref|NC_001142|:45766		ref|NC_001142|:45766		ref|NC_001142|:45766		ref|NC_001147|	258733	A	G	0.4								ref|NC_001147|	258733	A	G	0.5385																				XIV	594812	594812	T	C	0.4	coding-nonsynonymous	YNL021W	V529A	HDA1		Putative catalytic subunit of a class II histone deacetylase complex that also contains Hda2p and Hda3p; Hda1p interacts with the Hda2p-Hda3p subcomplex to form an active tetramer; deletion increases histone H2B, H3 and H4 acetylation
			ref|NC_001142|:461346	ref|NC_001142|:461346		ref|NC_001142|:461346		ref|NC_001142|:461346		ref|NC_001147|	262148	A	G	0.4921								ref|NC_001147|	262148	A	G	0.4545																				XIV	595312	595312	C	T	0.6111	coding-synonymous	YNL021W	L696L	HDA1		Putative catalytic subunit of a class II histone deacetylase complex that also contains Hda2p and Hda3p; Hda1p interacts with the Hda2p-Hda3p subcomplex to form an active tetramer; deletion increases histone H2B, H3 and H4 acetylation
			ref|NC_001142|:462555			ref|NC_001142|:462555	ref|NC_001142|:462555			ref|NC_001147|	264792	G	T	0.4762								ref|NC_001147|	264792	G	T	0.55																				XIV	595621	595621	A	C	0.4754	intergenic	NA	NA
			ref|NC_001142|:462920	ref|NC_001142|:462920	ref|NC_001142|:462920					ref|NC_001147|	265139	T	C	0.5238								ref|NC_001147|	265139	T	C	0.4651																				XIV	608725	608725	A	G	0.5	coding-nonsynonymous	YNL014W	R803G	HEF3		Translational elongation factor EF-3; paralog of YEF3 and member of the ABC superfamily; stimulates EF-1 alpha-dependent binding of aminoacyl-tRNA by the ribosome; normally expressed in zinc deficient cells
			ref|NC_001142|:46350	ref|NC_001142|:46350	ref|NC_001142|:46350					ref|NC_001147|	268207	A	G	0.449								ref|NC_001147|	268207	A	G	0.55																				XIV	613899	613899	G	A	0.561	coding-nonsynonymous	YNL010W	E89K	YNL010W		Putative protein of unknown function with similarity to phosphoserine phosphatases; green fluorescent protein (GFP)-fusion protein localizes to the cytoplasm and nucleus; homozygous diploid mutant shows an increase in glycogen accumulation
			ref|NC_001142|:463567	ref|NC_001142|:463567	ref|NC_001142|:463567					ref|NC_001147|	274938	C	T	0.6071								ref|NC_001147|	274938	C	T	0.4815																				XIV	615083	615083	T	G	0.5625	coding-nonsynonymous	YNL009W	L88R	IDP3		Peroxisomal NADP-dependent isocitrate dehydrogenase, catalyzes oxidation of isocitrate to alpha-ketoglutarate with the formation of NADP(H+), required for growth on unsaturated fatty acids
			ref|NC_001142|:464000	ref|NC_001142|:464000	ref|NC_001142|:464000					ref|NC_001147|	275000	C	T	0.4179								ref|NC_001147|	275000	C	T	0.4815																				XIV	628224	628224	C	T	0.5938	coding-nonsynonymous	YNL001W	Q257*	DOM34		Protein that, with binding partner Hbs1p, facilitates ribosomal subunit dissociation when translation is stalled; required for RNA cleavage in no-go decay, but reports conflict on endonuclease activity; Pelota ortholog
			ref|NC_001142|:465123	ref|NC_001142|:465123		ref|NC_001142|:465123		ref|NC_001142|:465123		ref|NC_001147|	275178	G	T	0.4478								ref|NC_001147|	275178	G	T	0.4717																				XIV	629976	629976	T	C	0.475	coding-synonymous	YNR001C	R362R	CIT1		Citrate synthase, catalyzes the condensation of acetyl coenzyme A and oxaloacetate to form citrate; the rate-limiting enzyme of the TCA cycle; nuclear encoded mitochondrial protein
			ref|NC_001142|:470590	ref|NC_001142|:470590	ref|NC_001142|:470590					ref|NC_001147|	276685	C	T	0.4255								ref|NC_001147|	276685	C	T	0.375																				XIV	630205	630205	G	T	0.5094	coding-nonsynonymous	YNR001C	T286K	CIT1		Citrate synthase, catalyzes the condensation of acetyl coenzyme A and oxaloacetate to form citrate; the rate-limiting enzyme of the TCA cycle; nuclear encoded mitochondrial protein
			ref|NC_001142|:48254	ref|NC_001142|:48254	ref|NC_001142|:48254					ref|NC_001147|	284076	T	C	0.5179								ref|NC_001147|	284076	T	C	0.4792																				XIV	631449	631449	C	T	0.6757	coding-nonsynonymous	YNR001W-A	Q63*	YNR001W-A		Dubious open reading frame unlikely to encode a functional protein; identified by homology
			ref|NC_001142|:484174			ref|NC_001142|:484174	ref|NC_001142|:484174			ref|NC_001147|	285152	G	A	0.5227								ref|NC_001147|	285152	G	A	0.54																				XIV	633475	633475	C	T	0.3898	coding-nonsynonymous	YNR002C	G128S	ATO2		Putative transmembrane protein involved in export of ammonia, a starvation signal that promotes cell death in aging colonies; phosphorylated in mitochondria; member of the TC 9.B.33 YaaH family; homolog of Ady2p and Y. lipolytica Gpr1p
			ref|NC_001142|:484830	ref|NC_001142|:484830		ref|NC_001142|:484830		ref|NC_001142|:484830		ref|NC_001147|	288417	G	A	0.5								ref|NC_001147|	288417	G	A	0.5294																				XIV	635899	635899	A	G	0.6364	5'-upstream	YNR004W	NA
			ref|NC_001142|:485115	ref|NC_001142|:485115		ref|NC_001142|:485115		ref|NC_001142|:485115		ref|NC_001147|	293310	G	A	0.5								ref|NC_001147|	293310	G	A	0.5789																				XIV	636444	636444	A	T	0.4792	intergenic	NA	NA
			ref|NC_001142|:492057	ref|NC_001142|:492057	ref|NC_001142|:492057					ref|NC_001147|	296395	G	A	0.5102								ref|NC_001147|	296395	G	A	0.5																				XIV	636825	636825	G	A	0.5111	5'-upstream	YNR006W	NA
			ref|NC_001142|:496749			ref|NC_001142|:496749	ref|NC_001142|:496749			ref|NC_001147|	296587	A	G	0.5094								ref|NC_001147|	296587	A	G	0.5263																				XIV	636967	636967	G	A	0.449	5'-upstream	YNR006W	NA
			ref|NC_001142|:499181	ref|NC_001142|:499181		ref|NC_001142|:499181		ref|NC_001142|:499181		ref|NC_001147|	297174	A	T	0.5294								ref|NC_001147|	297174	A	T	0.4468																				XIV	636967	636967	G	A	0.449	coding-synonymous	YNR005C	Y123Y	YNR005C		Dubious open reading frame unlikely to encode a functional protein, based on available experimental and comparative sequence data
			ref|NC_001142|:500836			ref|NC_001142|:500836	ref|NC_001142|:500836			ref|NC_001147|	303176	T	G	0.5625								ref|NC_001147|	303176	T	G	0.5636																				XIV	639990	639990	T	C	0.52	coding-nonsynonymous	YNR007C	H42R	ATG3		E2-like enzyme involved in autophagy and the cytoplasm-to-vacuole targeting (Cvt) pathway; plays a role in formation of Atg8p-phosphatidylethanolamine conjugates, which are involved in membrane dynamics during autophagy and Cvt
			ref|NC_001142|:502764	ref|NC_001142|:502764		ref|NC_001142|:502764		ref|NC_001142|:502764		ref|NC_001147|	304449	T	C	0.4615								ref|NC_001147|	304449	T	C	0.5435																				XIV	640022	640022	C	A	0.4444	coding-nonsynonymous	YNR007C	E31D	ATG3		E2-like enzyme involved in autophagy and the cytoplasm-to-vacuole targeting (Cvt) pathway; plays a role in formation of Atg8p-phosphatidylethanolamine conjugates, which are involved in membrane dynamics during autophagy and Cvt
			ref|NC_001142|:505976			ref|NC_001142|:505976	ref|NC_001142|:505976			ref|NC_001147|	304728	G	A	0.4426								ref|NC_001147|	304728	G	A	0.5172																				XIV	641899	641899	G	A	0.5094	coding-nonsynonymous	YNR008W	E502K	LRO1		Acyltransferase that catalyzes diacylglycerol esterification; one of several acyltransferases that contribute to triglyceride synthesis; putative homolog of human lecithin cholesterol acyltransferase
			ref|NC_001142|:506602	ref|NC_001142|:506602		ref|NC_001142|:506602		ref|NC_001142|:506602		ref|NC_001147|	305556	G	A	0.5472								ref|NC_001147|	305556	G	A	0.5172																				XIV	642704	642704	G	A	0.4906	coding-synonymous	YNR009W	K5K	NRM1		Transcriptional co-repressor of MBF (MCB binding factor)-regulated gene expression; Nrm1p associates stably with promoters via MBF to repress transcription upon exit from G1 phase
			ref|NC_001142|:506702			ref|NC_001142|:506702	ref|NC_001142|:506702			ref|NC_001147|	306940	A	G	0.5849								ref|NC_001147|	306940	A	G	0.4694																				XIV	645449	645449	G	A	0.5556	coding-nonsynonymous	YNR011C	T501I	PRP2		RNA-dependent ATPase in the DEAH-box family, required for activation of the spliceosome before the first transesterification step in RNA splicing; orthologous to human protein DHX16
			ref|NC_001142|:508004	ref|NC_001142|:508004		ref|NC_001142|:508004		ref|NC_001142|:508004		ref|NC_001147|	310101	G	A	0.4912								ref|NC_001147|	310101	G	A	0.4762																				XIV	646908	646908	G	A	0.5741	coding-nonsynonymous	YNR011C	R15*	PRP2		RNA-dependent ATPase in the DEAH-box family, required for activation of the spliceosome before the first transesterification step in RNA splicing; orthologous to human protein DHX16
			ref|NC_001142|:508475	ref|NC_001142|:508475		ref|NC_001142|:508475		ref|NC_001142|:508475		ref|NC_001147|	312369	G	A	0.4259								ref|NC_001147|	312369	G	A	0.3684																				XIV	648274	648274	G	A	0.5122	coding-synonymous	YNR012W	V281V	URK1		Uridine/cytidine kinase, component of the pyrimidine ribonucleotide salvage pathway that converts uridine into UMP and cytidine into CMP; involved in the pyrimidine deoxyribonucleotide salvage pathway, converting deoxycytidine into dCMP
			ref|NC_001142|:509698	ref|NC_001142|:509698		ref|NC_001142|:509698		ref|NC_001142|:509698		ref|NC_001147|	313040	A	G	0.5345								ref|NC_001147|	313040	A	G	0.5833																				XIV	650078	650078	C	T	0.5238	coding-synonymous	YNR013C	T545T	PHO91		Low-affinity phosphate transporter of the vacuolar membrane; deletion of pho84, pho87, pho89, pho90, and pho91 causes synthetic lethality; transcription independent of Pi and Pho4p activity; overexpression results in vigorous growth
			ref|NC_001142|:512340	ref|NC_001142|:512340		ref|NC_001142|:512340		ref|NC_001142|:512340		ref|NC_001147|	318950	G	T	0.5814								ref|NC_001147|	318950	G	T	0.5																				XIV	655602	655602	G	A	0.451	coding-nonsynonymous	YNR016C	H1925Y	ACC1		Acetyl-CoA carboxylase, biotin containing enzyme that catalyzes the carboxylation of acetyl-CoA to form malonyl-CoA; required for de novo biosynthesis of long-chain fatty acids
			ref|NC_001142|:513224	ref|NC_001142|:513224		ref|NC_001142|:513224		ref|NC_001142|:513224		ref|NC_001147|	324595	A	G	0.4107								ref|NC_001147|	324595	A	G	0.4898																				XIV	657148	657148	T	C	0.5106	coding-synonymous	YNR016C	E1409E	ACC1		Acetyl-CoA carboxylase, biotin containing enzyme that catalyzes the carboxylation of acetyl-CoA to form malonyl-CoA; required for de novo biosynthesis of long-chain fatty acids
			ref|NC_001142|:513334	ref|NC_001142|:513334		ref|NC_001142|:513334		ref|NC_001142|:513334		ref|NC_001147|	328952	A	G	0.5								ref|NC_001147|	328952	A	G	0.4776																				XIV	662222	662222	T	C	0.5455	intergenic	NA	NA
			ref|NC_001142|:513736	ref|NC_001142|:513736		ref|NC_001142|:513736		ref|NC_001142|:513736		ref|NC_001147|	329774	C	T	0.5424								ref|NC_001147|	329774	C	T	0.5417																				XIV	662436	662436	G	A	0.4103	intergenic	NA	NA
			ref|NC_001142|:514749			ref|NC_001142|:514749	ref|NC_001142|:514749			ref|NC_001147|	333291	C	T	0.439								ref|NC_001147|	333291	C	T	0.6667																				XIV	663316	663316	A	G	0.4565	coding-nonsynonymous	YNR017W	N135S	TIM23		Essential component of the Translocase of the Inner Mitochondrial membrane (TIM23 complex); involved in protein import into mitochondrial matrix and inner membrane; with Tim17p, contributes to architecture and function of the import channel
			ref|NC_001142|:515160			ref|NC_001142|:515160	ref|NC_001142|:515160			ref|NC_001147|	336198	A	G	0.5962								ref|NC_001147|	336198	A	G	0.5085																				XIV	665711	665711	G	A	0.45	coding-nonsynonymous	YNR019W	D125N	ARE2		Acyl-CoA:sterol acyltransferase, isozyme of Are1p; endoplasmic reticulum enzyme that contributes the major sterol esterification activity in the presence of oxygen
			ref|NC_001142|:515627	ref|NC_001142|:515627		ref|NC_001142|:515627		ref|NC_001142|:515627		ref|NC_001147|	340444	T	C	0.5111								ref|NC_001147|	340444	T	C	0.4694																				XIV	668958	668958	C	A	0.5636	coding-synonymous	YNR021W	V194V	YNR021W		Putative protein of unknown function; green fluorescent protein (GFP)-fusion protein localizes to the endoplasmic reticulum; YNR021W is not an essential gene
			ref|NC_001142|:516956	ref|NC_001142|:516956		ref|NC_001142|:516956		ref|NC_001142|:516956		ref|NC_001147|	344225	G	A	0.5692								ref|NC_001147|	344225	G	A	0.5833																				XIV	670141	670141	C	A	0.4821	coding-nonsynonymous	YNR022C	R18M	MRPL50		Mitochondrial ribosomal protein of the large subunit, not essential for mitochondrial translation
			ref|NC_001142|:518905	ref|NC_001142|:518905		ref|NC_001142|:518905		ref|NC_001142|:518905		ref|NC_001147|	344375	C	A	0.5091								ref|NC_001147|	344375	C	A	0.4																				XIV	671417	671417	A	G	0.4286	coding-nonsynonymous	YNR023W	K334E	SNF12		73 kDa subunit of the SWI/SNF chromatin remodeling complex involved in transcriptional regulation; homolog of Rsc6p subunit of the RSC chromatin remodeling complex; deletion mutants are temperature-sensitive
			ref|NC_001142|:518957	ref|NC_001142|:518957		ref|NC_001142|:518957		ref|NC_001142|:518957		ref|NC_001147|	345882	G	A	0.5385								ref|NC_001147|	345882	G	A	0.413																				XIV	676187	676187	T	G	0.4894	coding-nonsynonymous	YNR028W	F4C	CPR8		Peptidyl-prolyl cis-trans isomerase (cyclophilin), catalyzes the cis-trans isomerization of peptide bonds N-terminal to proline residues; similarity to Cpr4p suggests a potential role in the secretory pathway
			ref|NC_001142|:52146	ref|NC_001142|:52146	ref|NC_001142|:52146					ref|NC_001147|	374588	C	A	0.4182								ref|NC_001147|	374588	C	A	0.4595																				XIV	676554	676554	T	C	0.5319	coding-synonymous	YNR028W	S126S	CPR8		Peptidyl-prolyl cis-trans isomerase (cyclophilin), catalyzes the cis-trans isomerization of peptide bonds N-terminal to proline residues; similarity to Cpr4p suggests a potential role in the secretory pathway
			ref|NC_001142|:522069	ref|NC_001142|:522069		ref|NC_001142|:522069		ref|NC_001142|:522069		ref|NC_001147|	375988	A	G	0.5424								ref|NC_001147|	375988	A	G	0.4821																				XIV	678645	678645	C	T	0.6	5'-upstream	YNR030W	NA
			ref|NC_001142|:522525	ref|NC_001142|:522525		ref|NC_001142|:522525		ref|NC_001142|:522525		ref|NC_001147|	378851	T	G	0.4								ref|NC_001147|	378851	T	G	0.5789																				XIV	678645	678645	C	T	0.6	5'-upstream	YNR029C	NA
			ref|NC_001142|:522664	ref|NC_001142|:522664		ref|NC_001142|:522664		ref|NC_001142|:522664		ref|NC_001147|	389042	G	A	0.5217								ref|NC_001147|	389042	G	A	0.3784																				XIV	680888	680888	C	A	0.5	coding-nonsynonymous	YNR031C	G1516*	SSK2		MAP kinase kinase kinase of the HOG1 mitogen-activated signaling pathway; interacts with Ssk1p, leading to autophosphorylation and activation of Ssk2p which phosphorylates Pbs2p; also mediates actin cytoskeleton recovery from osmotic stress
			ref|NC_001142|:524579	ref|NC_001142|:524579		ref|NC_001142|:524579		ref|NC_001142|:524579		ref|NC_001147|	389962	G	A	0.4706								ref|NC_001147|	389962	G	A	0.5833																				XIV	682319	682319	C	A	0.614	coding-nonsynonymous	YNR031C	E1039*	SSK2		MAP kinase kinase kinase of the HOG1 mitogen-activated signaling pathway; interacts with Ssk1p, leading to autophosphorylation and activation of Ssk2p which phosphorylates Pbs2p; also mediates actin cytoskeleton recovery from osmotic stress
			ref|NC_001142|:525074	ref|NC_001142|:525074	ref|NC_001142|:525074					ref|NC_001147|	390121	G	T	0.4043								ref|NC_001147|	390121	G	T	0.5																				XIV	682435	682435	G	T	0.4894	coding-nonsynonymous	YNR031C	P1000H	SSK2		MAP kinase kinase kinase of the HOG1 mitogen-activated signaling pathway; interacts with Ssk1p, leading to autophosphorylation and activation of Ssk2p which phosphorylates Pbs2p; also mediates actin cytoskeleton recovery from osmotic stress
			ref|NC_001142|:525105			ref|NC_001142|:525105	ref|NC_001142|:525105			ref|NC_001147|	396476	A	G	0.451								ref|NC_001147|	396476	A	G	0.5435																				XIV	685150	685150	C	T	0.46	coding-nonsynonymous	YNR031C	G95D	SSK2		MAP kinase kinase kinase of the HOG1 mitogen-activated signaling pathway; interacts with Ssk1p, leading to autophosphorylation and activation of Ssk2p which phosphorylates Pbs2p; also mediates actin cytoskeleton recovery from osmotic stress
			ref|NC_001142|:527665			ref|NC_001142|:527665	ref|NC_001142|:527665			ref|NC_001147|	397230	A	G	0.4483								ref|NC_001147|	397230	A	G	0.38																				XIV	691608	691608	T	C	0.35	ARS	ARS1427	NA
			ref|NC_001142|:527948	ref|NC_001142|:527948		ref|NC_001142|:527948		ref|NC_001142|:527948		ref|NC_001147|	397258	A	G	0.5588								ref|NC_001147|	397258	A	G	0.4																				XIV	692623	692623	T	G	0.5714	coding-nonsynonymous	YNR034W-A	D21E	YNR034W-A		Putative protein of unknown function; expression is regulated by Msn2p/Msn4p
			ref|NC_001142|:530985	ref|NC_001142|:530985		ref|NC_001142|:530985		ref|NC_001142|:530985		ref|NC_001147|	398205	G	A	0.5625								ref|NC_001147|	398205	G	A	0.4773																				XIV	695428	695428	T	C	0.5217	5'-upstream	YNR038W	NA
			ref|NC_001142|:531234	ref|NC_001142|:531234	ref|NC_001142|:531234					ref|NC_001147|	398264	G	T	0.5111								ref|NC_001147|	398264	G	T	0.5676																				XIV	695428	695428	T	C	0.5217	5'-upstream	YNR037C	NA
			ref|NC_001142|:533655	ref|NC_001142|:533655	ref|NC_001142|:533655					ref|NC_001147|	405869	C	T	0.5102								ref|NC_001147|	405869	C	T	0.48																				XIV	696276	696276	G	A	0.4912	coding-nonsynonymous	YNR038W	G228S	DBP6		Essential protein involved in ribosome biogenesis; putative ATP-dependent RNA helicase of the DEAD-box protein family
			ref|NC_001142|:534221	ref|NC_001142|:534221	ref|NC_001142|:534221					ref|NC_001147|	406581	C	T	0.5405								ref|NC_001147|	406581	C	T	0.5758																				XIV	696554	696554	A	T	0.3778	coding-nonsynonymous	YNR038W	R320S	DBP6		Essential protein involved in ribosome biogenesis; putative ATP-dependent RNA helicase of the DEAD-box protein family
			ref|NC_001142|:535327	ref|NC_001142|:535327		ref|NC_001142|:535327		ref|NC_001142|:535327		ref|NC_001147|	411697	A	C	0.52								ref|NC_001147|	411697	A	C	0.5																				XIV	697315	697315	G	A	0.375	coding-nonsynonymous	YNR038W	G574D	DBP6		Essential protein involved in ribosome biogenesis; putative ATP-dependent RNA helicase of the DEAD-box protein family
			ref|NC_001142|:535649	ref|NC_001142|:535649		ref|NC_001142|:535649		ref|NC_001142|:535649		ref|NC_001147|	413886	C	T	0.5283								ref|NC_001147|	413886	C	T	0.3929																				XIV	698098	698098	C	T	0.4918	coding-nonsynonymous	YNR039C	R445Q	ZRG17		Endoplasmic reticulum protein of unknown function, transcription is induced under conditions of zinc deficiency; mutant phenotype suggests a role in uptake of zinc
			ref|NC_001142|:536259	ref|NC_001142|:536259		ref|NC_001142|:536259		ref|NC_001142|:536259		ref|NC_001147|	413951	A	G	0.5556								ref|NC_001147|	413951	A	G	0.4043																				XIV	699267	699267	A	G	0.3913	coding-synonymous	YNR039C	F55F	ZRG17		Endoplasmic reticulum protein of unknown function, transcription is induced under conditions of zinc deficiency; mutant phenotype suggests a role in uptake of zinc
			ref|NC_001142|:539101	ref|NC_001142|:539101		ref|NC_001142|:539101		ref|NC_001142|:539101		ref|NC_001147|	415088	A	C	0.5577								ref|NC_001147|	415088	A	C	0.5																				XIV	703100	703100	G	A	0.5625	intergenic	NA	NA
			ref|NC_001142|:53977			ref|NC_001142|:53977	ref|NC_001142|:53977			ref|NC_001147|	416077	A	G	0.4545								ref|NC_001147|	416077	A	G	0.5238																				XIV	706329	706329	T	G	0.3878	coding-nonsynonymous	YNR045W	L64R	PET494		Mitochondrial translational activator specific for the COX3 mRNA, acts together with Pet54p and Pet122p; located in the mitochondrial inner membrane
			ref|NC_001142|:539793	ref|NC_001142|:539793		ref|NC_001142|:539793		ref|NC_001142|:539793		ref|NC_001147|	416898	T	C	0.58								ref|NC_001147|	416898	T	C	0.4348																				XIV	706455	706455	T	C	0.3958	coding-nonsynonymous	YNR045W	M106T	PET494		Mitochondrial translational activator specific for the COX3 mRNA, acts together with Pet54p and Pet122p; located in the mitochondrial inner membrane
			ref|NC_001142|:542166	ref|NC_001142|:542166		ref|NC_001142|:542166		ref|NC_001142|:542166		ref|NC_001147|	417739	A	G	0.425								ref|NC_001147|	417739	A	G	0.6333																				XIV	711143	711143	C	T	0.58	coding-nonsynonymous	YNR047W	A874V	FPK1		Ser/Thr protein kinase that regulates the putative phospholipid translocases Lem3p-Dnf1p/Dnf2p; phosphorylates and inhibits upstream inhibitory kinase, Ypk1p; localizes to the cytoplasm, early endosome/TGN compartments, and plasma membrane
			ref|NC_001142|:542226	ref|NC_001142|:542226	ref|NC_001142|:542226					ref|NC_001147|	423979	G	T	0.3143								ref|NC_001147|	423979	G	T	0.5349																				XIV	717731	717731	C	T	0.4727	coding-synonymous	YNR051C	T199T	BRE5		Ubiquitin protease cofactor, forms deubiquitination complex with Ubp3p that coregulates anterograde and retrograde transport between the endoplasmic reticulum and Golgi compartments; null is sensitive to brefeldin A
			ref|NC_001142|:542663	ref|NC_001142|:542663		ref|NC_001142|:542663		ref|NC_001142|:542663		ref|NC_001147|	426847	G	A	0.5								ref|NC_001147|	426847	G	A	0.451																				XIV	719916	719916	C	T	0.6111	coding-nonsynonymous	YNR052C	W244*	POP2		RNase of the DEDD superfamily, subunit of the Ccr4-Not complex that mediates 3' to 5' mRNA deadenylation
			ref|NC_001142|:544482	ref|NC_001142|:544482		ref|NC_001142|:544482		ref|NC_001142|:544482		ref|NC_001147|	427725	C	T	0.5472								ref|NC_001147|	427725	C	T	0.4286																				XIV	721592	721592	G	T	0.6731	coding-nonsynonymous	YNR053C	S330Y	NOG2		Putative GTPase that associates with pre-60S ribosomal subunits in the nucleolus and is required for their nuclear export and maturation
			ref|NC_001142|:545245	ref|NC_001142|:545245		ref|NC_001142|:545245		ref|NC_001142|:545245		ref|NC_001147|	432301	C	T	0.4545								ref|NC_001147|	432301	C	T	0.3571																				XIV	721652	721652	T	C	0.625	coding-nonsynonymous	YNR053C	H310R	NOG2		Putative GTPase that associates with pre-60S ribosomal subunits in the nucleolus and is required for their nuclear export and maturation
			ref|NC_001142|:547525	ref|NC_001142|:547525		ref|NC_001142|:547525		ref|NC_001142|:547525		ref|NC_001147|	439936	T	C	0.5439								ref|NC_001147|	439936	T	C	0.3913																				XIV	721841	721841	G	T	0.3922	intron	YNR053C	NA
			ref|NC_001142|:549547	ref|NC_001142|:549547		ref|NC_001142|:549547		ref|NC_001142|:549547		ref|NC_001147|	443393	G	A	0.3265								ref|NC_001147|	443393	G	A	0.6136																				XIV	724521	724521	A	G	0.6275	intergenic	NA	NA
			ref|NC_001142|:549956	ref|NC_001142|:549956		ref|NC_001142|:549956		ref|NC_001142|:549956		ref|NC_001147|	450214	T	C	0.5294								ref|NC_001147|	450214	T	C	0.3833																				XIV	727951	727951	C	T	0.3696	intergenic	NA	NA
			ref|NC_001142|:550064	ref|NC_001142|:550064		ref|NC_001142|:550064		ref|NC_001142|:550064		ref|NC_001147|	452491	A	G	0.6383								ref|NC_001147|	452491	A	G	0.5965																				XIV	729141	729141	C	T	0.5088	coding-nonsynonymous	YNR055C	G349D	HOL1		Putative transporter in the major facilitator superfamily (DHA1 family) of multidrug resistance transporters; mutations in membrane-spanning domains permit cation and histidinol uptake
			ref|NC_001142|:551571			ref|NC_001142|:551571	ref|NC_001142|:551571			ref|NC_001147|	468440	T	C	0.5349								ref|NC_001147|	468440	T	C	0.5294																				XIV	730692	730692	A	G	0.5676	intergenic	NA	NA
			ref|NC_001142|:553632	ref|NC_001142|:553632		ref|NC_001142|:553632		ref|NC_001142|:553632		ref|NC_001147|	469806	T	C	0.5577								ref|NC_001147|	469806	T	C	0.4634																				XIV	738182	738182	C	T	0.5926	coding-synonymous	YNR059W	S460S	MNT4		Putative alpha-1,3-mannosyltransferase, not required for protein O-glycosylation
			ref|NC_001142|:557042	ref|NC_001142|:557042	ref|NC_001142|:557042					ref|NC_001147|	473840	C	A	0.525								ref|NC_001147|	473840	C	A	0.3333																				XIV	738214	738214	C	T	0.4528	coding-nonsynonymous	YNR059W	T471M	MNT4		Putative alpha-1,3-mannosyltransferase, not required for protein O-glycosylation
			ref|NC_001142|:559025	ref|NC_001142|:559025		ref|NC_001142|:559025		ref|NC_001142|:559025		ref|NC_001147|	479174	C	T	0.4706								ref|NC_001147|	479174	C	T	0.5116																				XIV	738662	738662	A	G	0.5185	intergenic	NA	NA
			ref|NC_001142|:559277	ref|NC_001142|:559277		ref|NC_001142|:559277		ref|NC_001142|:559277		ref|NC_001147|	482065	C	A	0.4516								ref|NC_001147|	482065	C	A	0.5179																				XIV	738693	738693	A	G	0.5094	intergenic	NA	NA
			ref|NC_001142|:560967			ref|NC_001142|:560967	ref|NC_001142|:560967			ref|NC_001147|	488055	A	G	0.4906								ref|NC_001147|	488055	A	G	0.5227																				XIV	740008	740008	G	A	0.4468	coding-nonsynonymous	YNR060W	A20T	FRE4		Ferric reductase, reduces a specific subset of siderophore-bound iron prior to uptake by transporters; expression induced by low iron levels
			ref|NC_001142|:566606	ref|NC_001142|:566606		ref|NC_001142|:566606		ref|NC_001142|:566606		ref|NC_001147|	488614	A	G	0.4444								ref|NC_001147|	488614	A	G	0.4773																				XIV	742491	742491	G	A	0.5366	intergenic	NA	NA
			ref|NC_001142|:567994	ref|NC_001142|:567994		ref|NC_001142|:567994		ref|NC_001142|:567994		ref|NC_001147|	489868	T	A	0.6562								ref|NC_001147|	489868	T	A	0.4737																				XIV	752131	752131	C	A	0.6304	coding-nonsynonymous	YNR065C	G524*	YNR065C		Protein of unknown function; protein-protein interactions suggest a possible role in actin patch formation; YNR065C is not an essential gene
			ref|NC_001142|:569965			ref|NC_001142|:569965	ref|NC_001142|:569965			ref|NC_001147|	490165	T	C	0.4565								ref|NC_001147|	490165	T	C	0.4918																				XIV	753221	753221	G	A	0.4595	coding-synonymous	YNR065C	G160G	YNR065C		Protein of unknown function; protein-protein interactions suggest a possible role in actin patch formation; YNR065C is not an essential gene
			ref|NC_001142|:570731			ref|NC_001142|:570731	ref|NC_001142|:570731			ref|NC_001147|	493625	G	A	0.4286								ref|NC_001147|	493625	G	A	0.5273																				XIV	759387	759387	A	G	0.5682	intergenic	NA	NA
			ref|NC_001142|:571369			ref|NC_001142|:571369	ref|NC_001142|:571369			ref|NC_001147|	508231	G	T	0.4054								ref|NC_001147|	508231	G	T	0.434																				XIV	759527	759527	G	A	0.5	intergenic	NA	NA
			ref|NC_001142|:572216	ref|NC_001142|:572216		ref|NC_001142|:572216		ref|NC_001142|:572216		ref|NC_001147|	510296	C	T	0.3889								ref|NC_001147|	510296	C	T	0.5778																				XIV	761590	761590	G	A	0.5652	coding-nonsynonymous	YNR069C	P335S	BSC5		Protein of unknown function, ORF exhibits genomic organization compatible with a translational readthrough-dependent mode of expression
			ref|NC_001142|:574923	ref|NC_001142|:574923		ref|NC_001142|:574923		ref|NC_001142|:574923		ref|NC_001147|	510950	T	C	0.5918								ref|NC_001147|	510950	T	C	0.4667																				XIV	770540	770540	C	A	0.5294	coding-nonsynonymous	YNR071C	R310I	YNR071C		Putative protein of unknown function
			ref|NC_001142|:576492	ref|NC_001142|:576492		ref|NC_001142|:576492		ref|NC_001142|:576492		ref|NC_001147|	511322	T	C	0.4167								ref|NC_001147|	511322	T	C	0.4																				XIV	771143	771143	G	A	0.463	coding-nonsynonymous	YNR071C	P109L	YNR071C		Putative protein of unknown function
			ref|NC_001142|:580601	ref|NC_001142|:580601		ref|NC_001142|:580601		ref|NC_001142|:580601		ref|NC_001147|	511396	C	T	0.5208								ref|NC_001147|	511396	C	T	0.6098																				XIV	771901	771901	T	C	0.4545	intergenic	NA	NA
			ref|NC_001142|:58153	ref|NC_001142|:58153	ref|NC_001142|:58153					ref|NC_001147|	514235	T	C	0.3725								ref|NC_001147|	514235	T	C	0.587																				XIV	772806	772806	G	A	0.55	coding-synonymous	YNR072W	G50G	HXT17		Hexose transporter, up-regulated in media containing raffinose and galactose at pH 7.7 versus pH 4.7, repressed by high levels of glucose
			ref|NC_001142|:581753	ref|NC_001142|:581753		ref|NC_001142|:581753		ref|NC_001142|:581753		ref|NC_001147|	519227	C	T	0.4762								ref|NC_001147|	519227	C	T	0.5122																				XIV	777033	777033	C	A	0.4773	intergenic	NA	NA
			ref|NC_001142|:58193			ref|NC_001142|:58193	ref|NC_001142|:58193			ref|NC_001147|	520950	G	A	0.537								ref|NC_001147|	520950	G	A	0.4048																				XIV	781275	781275	C	A	0.625	intergenic	NA	NA
			ref|NC_001142|:58196	ref|NC_001142|:58196		ref|NC_001142|:58196		ref|NC_001142|:58196		ref|NC_001147|	524974	T	A	0.451								ref|NC_001147|	524974	T	A	0.4792																				XIV	781579	781579	A	G	0.5152	coding-nonsynonymous	YNR075C-A	C9R	YNR075C-A		Identified by gene-trapping, microarray-based expression analysis, and genome-wide homology searching
			ref|NC_001142|:582534			ref|NC_001142|:582534	ref|NC_001142|:582534			ref|NC_001147|	526989	G	A	0.6122								ref|NC_001147|	526989	G	A	0.6296																				XV	12677	12677	A	T	0.5	intergenic	NA	NA
			ref|NC_001142|:583363	ref|NC_001142|:583363		ref|NC_001142|:583363		ref|NC_001142|:583363		ref|NC_001147|	528533	G	A	0.5714								ref|NC_001147|	528533	G	A	0.5849																				XV	20867	20867	T	A	0.451	coding-nonsynonymous	YOL158C	T149S	ENB1		Endosomal ferric enterobactin transporter, expressed under conditions of iron deprivation; member of the major facilitator superfamily; expression is regulated by Rcs1p and affected by chloroquine treatment
			ref|NC_001142|:585125	ref|NC_001142|:585125		ref|NC_001142|:585125		ref|NC_001142|:585125		ref|NC_001147|	533297	C	T	0.5								ref|NC_001147|	533297	C	T	0.4918																				XV	25125	25125	G	A	0.6061	5'-upstream	YOL156W	NA
			ref|NC_001142|:586310			ref|NC_001142|:586310	ref|NC_001142|:586310			ref|NC_001147|	539878	A	T	0.587								ref|NC_001147|	539878	A	T	0.45																				XV	31999	31999	C	T	0.4565	intergenic	NA	NA
			ref|NC_001142|:587068	ref|NC_001142|:587068		ref|NC_001142|:587068		ref|NC_001142|:587068		ref|NC_001147|	541368	C	T	0.4151								ref|NC_001147|	541368	C	T	0.3208																				XV	35428	35428	C	T	0.4444	intergenic	NA	NA
			ref|NC_001142|:587900	ref|NC_001142|:587900		ref|NC_001142|:587900		ref|NC_001142|:587900		ref|NC_001147|	544903	G	T	0.5								ref|NC_001147|	544903	G	T	0.5435																				XV	35967	35967	G	A	0.5957	intergenic	NA	NA
			ref|NC_001142|:58817	ref|NC_001142|:58817		ref|NC_001142|:58817		ref|NC_001142|:58817		ref|NC_001147|	545484	G	A	0.5								ref|NC_001147|	545484	G	A	0.537																				XV	36175	36175	A	G	0.48	intergenic	NA	NA
			ref|NC_001142|:588565			ref|NC_001142|:588565	ref|NC_001142|:588565			ref|NC_001147|	547739	C	A	0.4286								ref|NC_001147|	547739	C	A	0.5143																				XV	39788	39788	G	A	0.56	intergenic	NA	NA
			ref|NC_001142|:589532	ref|NC_001142|:589532	ref|NC_001142|:589532					ref|NC_001147|	552379	A	G	0.5								ref|NC_001147|	552379	A	G	0.5789																				XV	40551	40551	T	C	0.4426	5'-upstream	YOL152W	NA
			ref|NC_001142|:592435	ref|NC_001142|:592435	ref|NC_001142|:592435					ref|NC_001147|	554993	C	A	0.5								ref|NC_001147|	554993	C	A	0.4333																				XV	46651	46651	G	A	0.5652	coding-synonymous	YOL148C	S308S	SPT20		Subunit of the SAGA transcriptional regulatory complex, involved in maintaining the integrity of the complex
			ref|NC_001142|:592585	ref|NC_001142|:592585	ref|NC_001142|:592585					ref|NC_001147|	555326	A	T	0.5111								ref|NC_001147|	555326	A	T	0.5714																				XV	51365	51365	T	C	0.431	coding-nonsynonymous	YOL145C	Q475R	CTR9		Component of the Paf1p complex that binds to and modulates the activity of RNA polymerases I and II; required for expression of a subset of genes, including cyclin genes; contains TPR repeats
			ref|NC_001142|:592605	ref|NC_001142|:592605		ref|NC_001142|:592605		ref|NC_001142|:592605		ref|NC_001147|	558534	G	T	0.6522								ref|NC_001147|	558534	G	T	0.4545																				XV	55383	55383	C	T	0.4706	5'-upstream	YOL142W	NA
			ref|NC_001142|:594726	ref|NC_001142|:594726	ref|NC_001142|:594726					ref|NC_001147|	559430	G	T	0.449								ref|NC_001147|	559430	G	T	0.549																				XV	56277	56277	G	A	0.4872	5'-upstream	YOL141W	NA
			ref|NC_001142|:597993	ref|NC_001142|:597993		ref|NC_001142|:597993		ref|NC_001142|:597993		ref|NC_001147|	559710	A	C	0.5								ref|NC_001147|	559710	A	C	0.44																				XV	56277	56277	G	A	0.4872	coding-synonymous	YOL142W	E240E	RRP40		Exosome non-catalytic core component; involved in 3'-5' RNA processing and degradation in both the nucleus and the cytoplasm; predicted to contain both S1 and KH RNA binding domains; has similarity to human hRrp40p (EXOSC3)
			ref|NC_001142|:599319			ref|NC_001142|:599319	ref|NC_001142|:599319			ref|NC_001147|	561486	C	T	0.4902								ref|NC_001147|	561486	C	T	0.5																				XV	56469	56469	T	C	0.5581	coding-synonymous	YOL141W	T6T	PPM2		AdoMet-dependent tRNA methyltransferase also involved in methoxycarbonylation; required for the synthesis of wybutosine (yW), a modified guanosine found at the 3'-position adjacent to the anticodon of phe-tRNA; similarity to Ppm1p
			ref|NC_001142|:599423	ref|NC_001142|:599423	ref|NC_001142|:599423					ref|NC_001147|	563379	C	T	0.4655								ref|NC_001147|	563379	C	T	0.5714																				XV	58536	58536	A	T	0.4348	coding-nonsynonymous	YOL141W	K695N	PPM2		AdoMet-dependent tRNA methyltransferase also involved in methoxycarbonylation; required for the synthesis of wybutosine (yW), a modified guanosine found at the 3'-position adjacent to the anticodon of phe-tRNA; similarity to Ppm1p
			ref|NC_001142|:60002	ref|NC_001142|:60002		ref|NC_001142|:60002		ref|NC_001142|:60002		ref|NC_001147|	564084	C	T	0.4915								ref|NC_001147|	564084	C	T	0.6111																				XV	60817	60817	T	A	0.4255	coding-nonsynonymous	YOL139C	T70S	CDC33		Cytoplasmic mRNA cap binding protein and translation initiation factor eIF4E; the eIF4E-cap complex is responsible for mediating cap-dependent mRNA translation via interactions with translation initiation factor eIF4G (Tif4631p or Tif4632p)
			ref|NC_001142|:600125	ref|NC_001142|:600125		ref|NC_001142|:600125		ref|NC_001142|:600125		ref|NC_001147|	574336	C	A	0.4222								ref|NC_001147|	574336	C	A	0.5818																				XV	61907	61907	G	A	0.6562	coding-synonymous	YOL138C	A1148A	RTC1		Protein of unknown function; may interact with ribosomes, based on co-purification experiments; null mutation suppresses cdc13-1 temperature sensitivity
			ref|NC_001142|:600760	ref|NC_001142|:600760	ref|NC_001142|:600760					ref|NC_001147|	578063	T	C	0.4146								ref|NC_001147|	578063	T	C	0.3714																				XV	62546	62546	A	G	0.3333	coding-synonymous	YOL138C	V935V	RTC1		Protein of unknown function; may interact with ribosomes, based on co-purification experiments; null mutation suppresses cdc13-1 temperature sensitivity
			ref|NC_001142|:601887	ref|NC_001142|:601887	ref|NC_001142|:601887					ref|NC_001147|	584611	C	T	0.4314								ref|NC_001147|	584611	C	T	0.4737																				XV	62847	62847	T	A	0.5224	coding-nonsynonymous	YOL138C	N835I	RTC1		Protein of unknown function; may interact with ribosomes, based on co-purification experiments; null mutation suppresses cdc13-1 temperature sensitivity
			ref|NC_001142|:603485	ref|NC_001142|:603485		ref|NC_001142|:603485		ref|NC_001142|:603485		ref|NC_001147|	584688	G	A	0.551								ref|NC_001147|	584688	G	A	0.5172																				XV	66884	66884	A	C	0.6585	coding-nonsynonymous	YOL137W	S422R	BSC6		Protein of unknown function containing 8 putative transmembrane seqments; ORF exhibits genomic organization compatible with a translational readthrough-dependent mode of expression
			ref|NC_001142|:603639	ref|NC_001142|:603639	ref|NC_001142|:603639					ref|NC_001147|	585016	C	T	0.5227								ref|NC_001147|	585016	C	T	0.5098																				XV	70313	70313	A	G	0.54	5'-upstream	YOL133W	NA
			ref|NC_001142|:604709	ref|NC_001142|:604709		ref|NC_001142|:604709		ref|NC_001142|:604709		ref|NC_001147|	590502	G	A	0.5333								ref|NC_001147|	590502	G	A	0.5349																				XV	70313	70313	A	G	0.54	coding-nonsynonymous	YOL134C	F78S	YOL134C		Dubious open reading frame unlikely to encode a protein, based on experimental and comparative sequence data; partially overlaps HRT1, a verified gene that encodes an SCF ubiquitin ligase subunit
			ref|NC_001142|:605228	ref|NC_001142|:605228		ref|NC_001142|:605228		ref|NC_001142|:605228		ref|NC_001147|	600996	C	T	0.5								ref|NC_001147|	600996	C	T	0.4324																				XV	74775	74775	G	T	0.3913	coding-nonsynonymous	YOL130W	A126S	ALR1		Plasma membrane Mg(2+) transporter, expression and turnover are regulated by Mg(2+) concentration; overexpression confers increased tolerance to Al(3+) and Ga(3+) ions
			ref|NC_001142|:606771	ref|NC_001142|:606771		ref|NC_001142|:606771		ref|NC_001142|:606771		ref|NC_001147|	604273	G	A	0.6327								ref|NC_001147|	604273	G	A	0.6585																				XV	75360	75360	A	G	0.4286	coding-nonsynonymous	YOL130W	S321G	ALR1		Plasma membrane Mg(2+) transporter, expression and turnover are regulated by Mg(2+) concentration; overexpression confers increased tolerance to Al(3+) and Ga(3+) ions
			ref|NC_001142|:608949			ref|NC_001142|:608949	ref|NC_001142|:608949			ref|NC_001147|	605273	C	A	0.5556								ref|NC_001147|	605273	C	A	0.5918																				XV	76677	76677	T	C	0.48	coding-nonsynonymous	YOL130W	F760L	ALR1		Plasma membrane Mg(2+) transporter, expression and turnover are regulated by Mg(2+) concentration; overexpression confers increased tolerance to Al(3+) and Ga(3+) ions
			ref|NC_001142|:609122			ref|NC_001142|:609122	ref|NC_001142|:609122			ref|NC_001147|	605980	T	G	0.4386								ref|NC_001147|	605980	T	G	0.4655																				XV	76746	76746	C	T	0.5	coding-synonymous	YOL130W	L783L	ALR1		Plasma membrane Mg(2+) transporter, expression and turnover are regulated by Mg(2+) concentration; overexpression confers increased tolerance to Al(3+) and Ga(3+) ions
			ref|NC_001142|:610530	ref|NC_001142|:610530	ref|NC_001142|:610530					ref|NC_001147|	606283	T	C	0.625								ref|NC_001147|	606283	T	C	0.451																				XV	77176	77176	C	A	0.3846	intergenic	NA	NA
			ref|NC_001142|:616000			ref|NC_001142|:616000	ref|NC_001142|:616000			ref|NC_001147|	606433	A	G	0.439								ref|NC_001147|	606433	A	G	0.383																				XV	77413	77413	C	T	0.6	5'-upstream	YOL129W	NA
			ref|NC_001142|:616067	ref|NC_001142|:616067		ref|NC_001142|:616067		ref|NC_001142|:616067		ref|NC_001147|	607961	G	A	0.5625								ref|NC_001147|	607961	G	A	0.425																				XV	77551	77551	C	T	0.4265	5'-upstream	YOL129W	NA
			ref|NC_001142|:616629	ref|NC_001142|:616629		ref|NC_001142|:616629		ref|NC_001142|:616629		ref|NC_001147|	608913	T	C	0.4444								ref|NC_001147|	608913	T	C	0.4516																				XV	86456	86456	G	A	0.5273	coding-nonsynonymous	YOL124C	T101I	TRM11		Catalytic subunit of an adoMet-dependent tRNA methyltransferase complex (Trm11p-Trm112p), required for the methylation of the guanosine nucleotide at position 10 (m2G10) in tRNAs; contains a THUMP domain and a methyltransferase domain
			ref|NC_001142|:616996	ref|NC_001142|:616996	ref|NC_001142|:616996					ref|NC_001147|	609095	A	G	0.5952								ref|NC_001147|	609095	A	G	0.5536																				XV	89004	89004	G	A	0.4444	coding-nonsynonymous	YOL123W	M387I	HRP1		Subunit of cleavage factor I, a five-subunit complex required for the cleavage and polyadenylation of pre-mRNA 3' ends; RRM-containing heteronuclear RNA binding protein and hnRNPA/B family member that binds to poly (A) signal sequences
			ref|NC_001142|:623466	ref|NC_001142|:623466		ref|NC_001142|:623466		ref|NC_001142|:623466		ref|NC_001147|	610194	A	T	0.6481								ref|NC_001147|	610194	A	T	0.5455																				XV	89992	89992	C	T	0.5455	coding-synonymous	YOL122C	L476L	SMF1		Divalent metal ion transporter with a broad specificity for di-valent and tri-valent metals; post-translationally regulated by levels of metal ions; member of the Nramp family of metal transport proteins
			ref|NC_001142|:625848	ref|NC_001142|:625848	ref|NC_001142|:625848					ref|NC_001147|	612623	T	G	0.5385								ref|NC_001147|	612623	T	G	0.6842																				XV	90186	90186	C	A	0.6383	coding-nonsynonymous	YOL122C	V412L	SMF1		Divalent metal ion transporter with a broad specificity for di-valent and tri-valent metals; post-translationally regulated by levels of metal ions; member of the Nramp family of metal transport proteins
			ref|NC_001142|:627342	ref|NC_001142|:627342	ref|NC_001142|:627342					ref|NC_001147|	617597	T	C	0.4524								ref|NC_001147|	617597	T	C	0.5																				XV	92210	92210	T	C	0.5455	coding-nonsynonymous	YOL121C	K84R	RPS19A		Protein component of the small (40S) ribosomal subunit, required for assembly and maturation of pre-40 S particles; mutations in human RPS19 are associated with Diamond Blackfan anemia; nearly identical to Rps19Bp
			ref|NC_001142|:628528	ref|NC_001142|:628528		ref|NC_001142|:628528		ref|NC_001142|:628528		ref|NC_001147|	620083	A	T	0.5								ref|NC_001147|	620083	A	T	0.6364																				XV	94574	94574	C	T	0.3415	5'-upstream	YOL120C	NA
			ref|NC_001142|:630112	ref|NC_001142|:630112		ref|NC_001142|:630112		ref|NC_001142|:630112		ref|NC_001147|	622714	G	A	0.5094								ref|NC_001147|	622714	G	A	0.5581																				XV	98393	98393	T	C	0.425	coding-synonymous	YOL117W	S281S	RRI2		Subunit of the COP9 signalosome (CSN) complex that cleaves the ubiquitin-like protein Nedd8 from SCF ubiquitin ligases; plays a role in the mating pheromone response
			ref|NC_001142|:632549	ref|NC_001142|:632549	ref|NC_001142|:632549					ref|NC_001147|	625867	G	A	0.5185								ref|NC_001147|	625867	G	A	0.5645																				XV	107436	107436	T	A	0.5128	coding-nonsynonymous	YOL112W	S243T	MSB4		GTPase-activating protein of the Ras superfamily that acts primarily on Sec4p, localizes to the bud site and bud tip, has similarity to Msb3p; msb3 msb4 double mutation causes defects in secretion and actin organization
			ref|NC_001142|:632990	ref|NC_001142|:632990		ref|NC_001142|:632990		ref|NC_001142|:632990		ref|NC_001147|	627782	T	C	0.5217								ref|NC_001147|	627782	T	C	0.4694																				XV	124608	124608	G	A	0.525	coding-nonsynonymous	YOL103W	W203*	ITR2		Myo-inositol transporter with strong similarity to the major myo-inositol transporter Itr1p, member of the sugar transporter superfamily; expressed constitutively
			ref|NC_001142|:638416	ref|NC_001142|:638416	ref|NC_001142|:638416					ref|NC_001147|	629686	G	A	0.5319								ref|NC_001147|	629686	G	A	0.3864																				XV	129464	129464	G	A	0.4054	coding-synonymous	YOL100W	T76T	PKH2		Serine/threonine protein kinase involved in sphingolipid-mediated signaling pathway that controls endocytosis; activates Ypk1p and Ykr2p, components of signaling cascade required for maintenance of cell wall integrity; redundant with Pkh1p
			ref|NC_001142|:639580	ref|NC_001142|:639580		ref|NC_001142|:639580		ref|NC_001142|:639580		ref|NC_001147|	633006	T	C	0.5814								ref|NC_001147|	633006	T	C	0.6923																				XV	130164	130164	C	A	0.6122	coding-nonsynonymous	YOL100W	L310I	PKH2		Serine/threonine protein kinase involved in sphingolipid-mediated signaling pathway that controls endocytosis; activates Ypk1p and Ykr2p, components of signaling cascade required for maintenance of cell wall integrity; redundant with Pkh1p
			ref|NC_001142|:640079	ref|NC_001142|:640079	ref|NC_001142|:640079					ref|NC_001147|	633657	G	A	0.5116								ref|NC_001147|	633657	G	A	0.5435																				XV	130683	130683	G	A	0.3421	coding-nonsynonymous	YOL100W	V483M	PKH2		Serine/threonine protein kinase involved in sphingolipid-mediated signaling pathway that controls endocytosis; activates Ypk1p and Ykr2p, components of signaling cascade required for maintenance of cell wall integrity; redundant with Pkh1p
			ref|NC_001142|:641024	ref|NC_001142|:641024		ref|NC_001142|:641024		ref|NC_001142|:641024		ref|NC_001147|	635246	T	A	0.5								ref|NC_001147|	635246	T	A	0.5																				XV	130798	130798	C	A	0.4894	coding-nonsynonymous	YOL100W	A521D	PKH2		Serine/threonine protein kinase involved in sphingolipid-mediated signaling pathway that controls endocytosis; activates Ypk1p and Ykr2p, components of signaling cascade required for maintenance of cell wall integrity; redundant with Pkh1p
			ref|NC_001142|:641181	ref|NC_001142|:641181		ref|NC_001142|:641181		ref|NC_001142|:641181		ref|NC_001147|	635631	A	C	0.4792								ref|NC_001147|	635631	A	C	0.5208																				XV	134586	134586	G	A	0.569	coding-nonsynonymous	YOL098C	S418F	YOL098C		Putative metalloprotease
			ref|NC_001142|:645624	ref|NC_001142|:645624		ref|NC_001142|:645624		ref|NC_001142|:645624		ref|NC_001147|	635959	A	G	0.4032								ref|NC_001147|	635959	A	G	0.5741																				XV	145683	145683	C	T	0.5455	coding-nonsynonymous	YOL091W	S117L	SPO21		Component of the meiotic outer plaque of the spindle pole body, involved in modifying the meiotic outer plaque that is required prior to prospore membrane formation
			ref|NC_001142|:646137	ref|NC_001142|:646137		ref|NC_001142|:646137		ref|NC_001142|:646137		ref|NC_001147|	637774	T	G	0.4634								ref|NC_001147|	637774	T	G	0.4815																				XV	147912	147912	T	A	0.4375	coding-nonsynonymous	YOL090W	N177K	MSH2		Protein that forms heterodimers with Msh3p and Msh6p that bind to DNA mismatches to initiate the mismatch repair process; contains a Walker ATP-binding motif required for repair activity; Msh2p-Msh6p binds to and hydrolyzes ATP
			ref|NC_001142|:646618	ref|NC_001142|:646618		ref|NC_001142|:646618		ref|NC_001142|:646618		ref|NC_001147|	640364	C	T	0.3214								ref|NC_001147|	640364	C	T	0.4783																				XV	149418	149418	A	G	0.4444	coding-synonymous	YOL090W	G679G	MSH2		Protein that forms heterodimers with Msh3p and Msh6p that bind to DNA mismatches to initiate the mismatch repair process; contains a Walker ATP-binding motif required for repair activity; Msh2p-Msh6p binds to and hydrolyzes ATP
			ref|NC_001142|:648818	ref|NC_001142|:648818		ref|NC_001142|:648818		ref|NC_001142|:648818		ref|NC_001147|	641318	G	A	0.5814								ref|NC_001147|	641318	G	A	0.5833																				XV	154629	154629	G	T	0.4912	coding-synonymous	YOL088C	I39I	MPD2		Member of the protein disulfide isomerase (PDI) family, exhibits chaperone activity; overexpression suppresses the lethality of a pdi1 deletion but does not complement all Pdi1p functions; undergoes oxidation by Ero1p
			ref|NC_001142|:651145	ref|NC_001142|:651145		ref|NC_001142|:651145		ref|NC_001142|:651145		ref|NC_001147|	641822	G	A	0.431								ref|NC_001147|	641822	G	A	0.6346																				XV	154694	154694	A	C	0.5	coding-nonsynonymous	YOL088C	L18V	MPD2		Member of the protein disulfide isomerase (PDI) family, exhibits chaperone activity; overexpression suppresses the lethality of a pdi1 deletion but does not complement all Pdi1p functions; undergoes oxidation by Ero1p
			ref|NC_001142|:651552	ref|NC_001142|:651552	ref|NC_001142|:651552					ref|NC_001147|	644886	C	T	0.449								ref|NC_001147|	644886	C	T	0.4524																				XV	156278	156278	G	A	0.4444	coding-nonsynonymous	YOL087C	P787L	YOL087C		Putative protein of unknown function; green fluorescent protein (GFP)-fusion protein localizes to the cytoplasm; deletion mutant is sensitive to various chemicals including phenanthroline, sanguinarine, and nordihydroguaiaretic acid
			ref|NC_001142|:651954	ref|NC_001142|:651954		ref|NC_001142|:651954		ref|NC_001142|:651954		ref|NC_001147|	645090	A	G	0.4091								ref|NC_001147|	645090	A	G	0.5366																				XV	158940	158940	C	T	0.5	intergenic	NA	NA
			ref|NC_001142|:652891	ref|NC_001142|:652891		ref|NC_001142|:652891		ref|NC_001142|:652891		ref|NC_001147|	647255	T	C	0.551								ref|NC_001147|	647255	T	C	0.5238																				XV	163895	163895	T	A	0.5366	coding-nonsynonymous	YOL084W	L514M	PHM7		Protein of unknown function, expression is regulated by phosphate levels; green fluorescent protein (GFP)-fusion protein localizes to the cell periphery and vacuole
			ref|NC_001142|:654712	ref|NC_001142|:654712	ref|NC_001142|:654712					ref|NC_001147|	648466	T	C	0.3902								ref|NC_001147|	648466	T	C	0.4151																				XV	164977	164977	A	G	0.381	coding-synonymous	YOL084W	A874A	PHM7		Protein of unknown function, expression is regulated by phosphate levels; green fluorescent protein (GFP)-fusion protein localizes to the cell periphery and vacuole
			ref|NC_001142|:656937	ref|NC_001142|:656937	ref|NC_001142|:656937					ref|NC_001147|	650201	C	T	0.52								ref|NC_001147|	650201	C	T	0.5294																				XV	166702	166702	C	T	0.5	5'-upstream	YOL083C-A	NA
			ref|NC_001142|:657177	ref|NC_001142|:657177		ref|NC_001142|:657177		ref|NC_001142|:657177		ref|NC_001147|	654792	C	T	0.7059								ref|NC_001147|	654792	C	T	0.5283																				XV	166702	166702	C	T	0.5	coding-nonsynonymous	YOL083W	T330I	ATG34		Receptor protein involved in selective autophagy during starvation; specifically involved in the transport of cargo protein alpha-mannosidase (Ams1p); Atg19p paralog
			ref|NC_001142|:657255	ref|NC_001142|:657255		ref|NC_001142|:657255		ref|NC_001142|:657255		ref|NC_001147|	655825	T	C	0.5625								ref|NC_001147|	655825	T	C	0.5067																				XV	167797	167797	T	C	0.386	intergenic	NA	NA
			ref|NC_001142|:660342	ref|NC_001142|:660342		ref|NC_001142|:660342		ref|NC_001142|:660342		ref|NC_001147|	656715	G	T	0.439								ref|NC_001147|	656715	G	T	0.5																				XV	169964	169964	A	G	0.5806	coding-nonsynonymous	YOL082W	E413G	ATG19		Receptor protein specific for the cytoplasm-to-vacuole targeting (Cvt) pathway; delivers cargo proteins aminopeptidase I (Lap4p) and alpha-mannosidase (Ams1p) to the phagophore assembly site for packaging into Cvt vesicles
			ref|NC_001142|:663746	ref|NC_001142|:663746	ref|NC_001142|:663746					ref|NC_001147|	657498	A	G	0.4082								ref|NC_001147|	657498	A	G	0.463																				XV	171042	171042	T	C	0.5319	5'-upstream	YOL081W	NA
			ref|NC_001142|:66419	ref|NC_001142|:66419	ref|NC_001142|:66419					ref|NC_001147|	667958	C	T	0.5								ref|NC_001147|	667958	C	T	0.6176																				XV	173245	173245	A	T	0.5319	coding-nonsynonymous	YOL081W	M726L	IRA2		GTPase-activating protein that negatively regulates RAS by converting it from the GTP- to the GDP-bound inactive form, required for reducing cAMP levels under nutrient limiting conditions, has similarity to Ira1p and human neurofibromin
			ref|NC_001142|:664888			ref|NC_001142|:664888	ref|NC_001142|:664888			ref|NC_001147|	671279	A	G	0.4545								ref|NC_001147|	671279	A	G	0.4222																				XV	178919	178919	T	C	0.4884	coding-nonsynonymous	YOL081W	I2617T	IRA2		GTPase-activating protein that negatively regulates RAS by converting it from the GTP- to the GDP-bound inactive form, required for reducing cAMP levels under nutrient limiting conditions, has similarity to Ira1p and human neurofibromin
			ref|NC_001142|:665670			ref|NC_001142|:665670	ref|NC_001142|:665670			ref|NC_001147|	675247	T	G	0.3158								ref|NC_001147|	675247	T	G	0.5652																				XV	181875	181875	C	A	0.3721	coding-nonsynonymous	YOL078W	S65Y	AVO1		Component of a membrane-bound complex containing the Tor2p kinase and other proteins, which may have a role in regulation of cell growth
			ref|NC_001142|:665908	ref|NC_001142|:665908		ref|NC_001142|:665908		ref|NC_001142|:665908		ref|NC_001147|	675920	T	C	0.4783								ref|NC_001147|	675920	T	C	0.449																				XV	194496	194496	G	A	0.5862	coding-nonsynonymous	YOL073C	T102I	YOL073C		Putative protein of unknown function
			ref|NC_001142|:667947	ref|NC_001142|:667947	ref|NC_001142|:667947					ref|NC_001147|	682621	C	T	0.5								ref|NC_001147|	682621	C	T	0.4884																				XV	194865	194865	T	C	0.4419	5'-upstream	YOL072W	NA
			ref|NC_001142|:668970	ref|NC_001142|:668970	ref|NC_001142|:668970					ref|NC_001147|	683654	C	A	0.5094								ref|NC_001147|	683654	C	A	0.5106																				XV	194865	194865	T	C	0.4419	5'-upstream	YOL073C	NA
			ref|NC_001142|:669415	ref|NC_001142|:669415		ref|NC_001142|:669415		ref|NC_001142|:669415		ref|NC_001147|	691013	C	A	0.6111								ref|NC_001147|	691013	C	A	0.5714																				XV	200697	200697	G	A	0.6471	coding-nonsynonymous	YOL068C	H395Y	HST1		NAD(+)-dependent histone deacetylase; essential subunit of the Sum1p/Rfm1p/Hst1p complex required for ORC-dependent silencing and mitotic repression; non-essential subunit of the Set3C deacetylase complex; involved in telomere maintenance
			ref|NC_001142|:672359	ref|NC_001142|:672359	ref|NC_001142|:672359					ref|NC_001147|	693526	C	A	0.4694								ref|NC_001147|	693526	C	A	0.3673																				XV	204717	204717	C	T	0.4359	intergenic	NA	NA
			ref|NC_001142|:67265			ref|NC_001142|:67265	ref|NC_001142|:67265			ref|NC_001147|	695549	T	C	0.4833								ref|NC_001147|	695549	T	C	0.4074																				XV	205322	205322	C	G	0.5	coding-synonymous	YOL065C	V188V	INP54		Phosphatidylinositol 4,5-bisphosphate 5-phosphatase with a role in secretion, localizes to the endoplasmic reticulum via the C-terminal tail; lacks the Sac1 domain and proline-rich region found in the other 3 INP proteins
			ref|NC_001142|:675467			ref|NC_001142|:675467	ref|NC_001142|:675467			ref|NC_001147|	710433	C	T	0.5833								ref|NC_001147|	710433	C	T	0.4359																				XV	212890	212890	A	C	0.4386	coding-nonsynonymous	YOL061W	K216T	PRS5		5-phospho-ribosyl-1(alpha)-pyrophosphate synthetase, synthesizes PRPP, which is required for nucleotide, histidine, and tryptophan biosynthesis; one of five related enzymes, which are active as heteromultimeric complexes
			ref|NC_001142|:67574	ref|NC_001142|:67574		ref|NC_001142|:67574		ref|NC_001142|:67574		ref|NC_001147|	715322	A	C	0.463								ref|NC_001147|	715322	A	C	0.3148																				XV	215127	215127	A	G	0.4444	coding-synonymous	YOL060C	S337S	MAM3		Protein required for normal mitochondrial morphology, has similarity to hemolysins
			ref|NC_001142|:676061			ref|NC_001142|:676061	ref|NC_001142|:676061			ref|NC_001147|	717898	A	G	0.4167								ref|NC_001147|	717898	A	G	0.5208																				XV	216142	216142	A	G	0.4118	5'-upstream	YOL060C	NA
			ref|NC_001142|:679387	ref|NC_001142|:679387		ref|NC_001142|:679387		ref|NC_001142|:679387		ref|NC_001147|	719691	A	C	0.7								ref|NC_001147|	719691	A	C	0.5532																				XV	218035	218035	G	A	0.5	coding-nonsynonymous	YOL059W	V304I	GPD2		NAD-dependent glycerol 3-phosphate dehydrogenase, homolog of Gpd1p, expression is controlled by an oxygen-independent signaling pathway required to regulate metabolism under anoxic conditions; located in cytosol and mitochondria
			ref|NC_001142|:67967	ref|NC_001142|:67967		ref|NC_001142|:67967		ref|NC_001142|:67967		ref|NC_001147|	721649	G	A	0.5745								ref|NC_001147|	721649	G	A	0.2826																				XV	220523	220523	C	T	0.3878	intergenic	NA	NA
			ref|NC_001142|:680838	ref|NC_001142|:680838		ref|NC_001142|:680838		ref|NC_001142|:680838		ref|NC_001147|	723065	G	T	0.4865								ref|NC_001147|	723065	G	T	0.4902																				XV	229664	229664	G	A	0.4923	coding-nonsynonymous	YOL054W	E351K	PSH1		E3 ubiquitin ligase that mediates poyubiquitination and degradation of centromere-binding protein Cse4p and prevents Cse4p from mislocalizing to euchromatin; ubiquitylation of Cse4p may be antagonized by Scm3p
			ref|NC_001142|:68210			ref|NC_001142|:68210	ref|NC_001142|:68210			ref|NC_001147|	728329	T	A	0.5306								ref|NC_001147|	728329	T	A	0.5254																				XV	232578	232578	A	C	0.4878	coding-nonsynonymous	YOL052C	N353K	SPE2		S-adenosylmethionine decarboxylase, required for the biosynthesis of spermidine and spermine; cells lacking Spe2p require spermine or spermidine for growth in the presence of oxygen but not when grown anaerobically
			ref|NC_001142|:682476	ref|NC_001142|:682476		ref|NC_001142|:682476		ref|NC_001142|:682476		ref|NC_001147|	728800	C	T	0.3333								ref|NC_001147|	728800	C	T	0.5167																				XV	242121	242121	C	T	0.4444	coding-synonymous	YOL047C	T188T	YOL047C		Protein of unknown function; green fluorescent protein (GFP)-fusion protein localizes to the cytoplasm in a punctate pattern
			ref|NC_001142|:683262	ref|NC_001142|:683262	ref|NC_001142|:683262					ref|NC_001147|	729680	A	G	0.4324								ref|NC_001147|	729680	A	G	0.4259																				XV	253769	253769	A	G	0.3922	5'-upstream	YOL040C	NA
			ref|NC_001142|:684973			ref|NC_001142|:684973	ref|NC_001142|:684973			ref|NC_001147|	734228	G	A	0.5652								ref|NC_001147|	734228	G	A	0.4348																				XV	255095	255095	G	T	0.5714	5'-upstream	YOL038C-A	NA
			ref|NC_001142|:686077	ref|NC_001142|:686077		ref|NC_001142|:686077		ref|NC_001142|:686077		ref|NC_001147|	738817	T	G	0.3396								ref|NC_001147|	738817	T	G	0.64																				XV	258733	258733	A	G	0.4	coding-synonymous	YOL036W	T663T	YOL036W		Protein of unknown function; potential Cdc28p substrate
			ref|NC_001142|:686782	ref|NC_001142|:686782		ref|NC_001142|:686782		ref|NC_001142|:686782		ref|NC_001147|	741596	C	T	0.5833								ref|NC_001147|	741596	C	T	0.5682																				XV	262148	262148	A	G	0.4921	coding-synonymous	YOL034W	Q742Q	SMC5		Structural maintenance of chromosomes (SMC) protein; essential subunit of the Mms21-Smc5-Smc6 complex; required for growth and DNA repair; S. pombe homolog forms a heterodimer with S. pombe Rad18p that is involved in DNA repair
			ref|NC_001142|:687512	ref|NC_001142|:687512		ref|NC_001142|:687512		ref|NC_001142|:687512		ref|NC_001147|	742031	G	A	0.6154								ref|NC_001147|	742031	G	A	0.4906																				XV	264792	264792	G	T	0.4762	coding-nonsynonymous	YOL033W	D440Y	MSE1		Mitochondrial glutamyl-tRNA synthetase, predicted to be palmitoylated
			ref|NC_001142|:691265	ref|NC_001142|:691265		ref|NC_001142|:691265		ref|NC_001142|:691265		ref|NC_001147|	746913	C	A	0.5156								ref|NC_001147|	746913	C	A	0.5102																				XV	265139	265139	T	C	0.5238	intergenic	NA	NA
			ref|NC_001142|:691937			ref|NC_001142|:691937	ref|NC_001142|:691937			ref|NC_001147|	748903	T	A	0.58								ref|NC_001147|	748903	T	A	0.54																				XV	268207	268207	A	G	0.449	coding-synonymous	YOL030W	T7T	GAS5		1,3-beta-glucanosyltransferase, has similarity to Gas1p; localizes to the cell wall
			ref|NC_001142|:692969	ref|NC_001142|:692969		ref|NC_001142|:692969		ref|NC_001142|:692969		ref|NC_001147|	751369	C	T	0.4444								ref|NC_001147|	751369	C	T	0.4464																				XV	274938	274938	C	T	0.6071	5'-upstream	YOL025W	NA
			ref|NC_001142|:695221	ref|NC_001142|:695221		ref|NC_001142|:695221		ref|NC_001142|:695221		ref|NC_001147|	751557	G	A	0.5357								ref|NC_001147|	751557	G	A	0.3846																				XV	275000	275000	C	T	0.4179	coding-nonsynonymous	YOL025W	T15I	LAG2		Protein that negatively regulates the SCF E3-ubiquitin ligase by interacting with and preventing neddyation of the cullin subunit, Cdc53p; longevity determinant that is preferentially expressed in young cells; similar to mammalian Cand1
			ref|NC_001142|:695958			ref|NC_001142|:695958	ref|NC_001142|:695958			ref|NC_001147|	752459	A	G	0.4643								ref|NC_001147|	752459	A	G	0.4681																				XV	275178	275178	G	T	0.4478	coding-nonsynonymous	YOL025W	M74I	LAG2		Protein that negatively regulates the SCF E3-ubiquitin ligase by interacting with and preventing neddyation of the cullin subunit, Cdc53p; longevity determinant that is preferentially expressed in young cells; similar to mammalian Cand1
			ref|NC_001142|:696246	ref|NC_001142|:696246		ref|NC_001142|:696246		ref|NC_001142|:696246		ref|NC_001147|	754544	C	T	0.5								ref|NC_001147|	754544	C	T	0.4833																				XV	276685	276685	C	T	0.4255	coding-synonymous	YOL025W	L577L	LAG2		Protein that negatively regulates the SCF E3-ubiquitin ligase by interacting with and preventing neddyation of the cullin subunit, Cdc53p; longevity determinant that is preferentially expressed in young cells; similar to mammalian Cand1
			ref|NC_001142|:697678	ref|NC_001142|:697678		ref|NC_001142|:697678		ref|NC_001142|:697678		ref|NC_001147|	754842	C	T	0.5098								ref|NC_001147|	754842	C	T	0.54																				XV	284076	284076	T	C	0.5179	coding-nonsynonymous	YOL021C	I451V	DIS3		Exosome core complex catalytic subunit; possesses both endonuclease and 3'-5' exonuclease activity; involved in 3'-5' RNA processing and degradation in both the nucleus and the cytoplasm; has similarity to E. coli RNase R and to human DIS3
			ref|NC_001142|:697848	ref|NC_001142|:697848	ref|NC_001142|:697848					ref|NC_001147|	767386	C	A	0.4528								ref|NC_001147|	767386	C	A	0.5357																				XV	285152	285152	G	A	0.5227	coding-nonsynonymous	YOL021C	T92I	DIS3		Exosome core complex catalytic subunit; possesses both endonuclease and 3'-5' exonuclease activity; involved in 3'-5' RNA processing and degradation in both the nucleus and the cytoplasm; has similarity to E. coli RNase R and to human DIS3
			ref|NC_001142|:69871	ref|NC_001142|:69871	ref|NC_001142|:69871					ref|NC_001147|	767478	C	T	0.4375								ref|NC_001147|	767478	C	T	0.5455																				XV	288417	288417	G	A	0.5	5'-upstream	YOL019W-A	NA
			ref|NC_001142|:698864	ref|NC_001142|:698864		ref|NC_001142|:698864		ref|NC_001142|:698864		ref|NC_001147|	768396	A	C	0.3778								ref|NC_001147|	768396	A	C	0.587																				XV	293310	293310	G	A	0.5	coding-nonsynonymous	YOL017W	G261D	ESC8		Protein involved in telomeric and mating-type locus silencing, interacts with Sir2p and also interacts with the Gal11p, which is a component of the RNA pol II mediator complex
			ref|NC_001142|:699709	ref|NC_001142|:699709		ref|NC_001142|:699709		ref|NC_001142|:699709		ref|NC_001147|	768603	T	G	0.5429								ref|NC_001147|	768603	T	G	0.5278																				XV	296395	296395	G	A	0.5102	intergenic	NA	NA
			ref|NC_001142|:700641	ref|NC_001142|:700641	ref|NC_001142|:700641					ref|NC_001147|	770175	C	T	0.4839								ref|NC_001147|	770175	C	T	0.4773																				XV	296587	296587	A	G	0.5094	intergenic	NA	NA
			ref|NC_001142|:705137	ref|NC_001142|:705137		ref|NC_001142|:705137		ref|NC_001142|:705137		ref|NC_001147|	770504	G	A	0.5581								ref|NC_001147|	770504	G	A	0.5																				XV	297174	297174	A	T	0.5294	coding-nonsynonymous	YOL015W	T33S	IRC10		Putative protein of unknown function; null mutant displays increased levels of spontaneous Rad52p foci
			ref|NC_001142|:705267	ref|NC_001142|:705267	ref|NC_001142|:705267					ref|NC_001147|	774804	A	G	0.5962								ref|NC_001147|	774804	A	G	0.5																				XV	303176	303176	T	G	0.5625	5'-upstream	YOL013C	NA
			ref|NC_001142|:706477	ref|NC_001142|:706477	ref|NC_001142|:706477					ref|NC_001147|	776790	T	C	0.5652								ref|NC_001147|	776790	T	C	0.4898																				XV	304449	304449	T	C	0.4615	intergenic	NA	NA
			ref|NC_001142|:710935			ref|NC_001142|:710935	ref|NC_001142|:710935			ref|NC_001147|	778037	A	C	0.3824								ref|NC_001147|	778037	A	C	0.38																				XV	304728	304728	G	A	0.4426	intergenic	NA	NA
			ref|NC_001142|:713371	ref|NC_001142|:713371	ref|NC_001142|:713371					ref|NC_001147|	779409	A	T	0.3214								ref|NC_001147|	779409	A	T	0.5455																				XV	305556	305556	G	A	0.5472	coding-nonsynonymous	YOL011W	V70I	PLB3		Phospholipase B (lysophospholipase) involved in phospholipid metabolism; hydrolyzes phosphatidylinositol and phosphatidylserine and displays transacylase activity in vitro
			ref|NC_001142|:71602	ref|NC_001142|:71602		ref|NC_001142|:71602		ref|NC_001142|:71602		ref|NC_001147|	779690	A	G	0.5714								ref|NC_001147|	779690	A	G	0.5357																				XV	306940	306940	A	G	0.5849	coding-nonsynonymous	YOL011W	Q531R	PLB3		Phospholipase B (lysophospholipase) involved in phospholipid metabolism; hydrolyzes phosphatidylinositol and phosphatidylserine and displays transacylase activity in vitro
			ref|NC_001142|:716541	ref|NC_001142|:716541	ref|NC_001142|:716541					ref|NC_001147|	779796	A	G	0.5769								ref|NC_001147|	779796	A	G	0.5312																				XV	310101	310101	G	A	0.4912	coding-synonymous	YOL009C	D13D	MDM12		Mitochondrial outer membrane protein, required for transmission of mitochondria to daughter cells; component of the ERMES complex that links the ER to mitochondria; may influence import and assembly of outer membrane beta-barrel proteins
			ref|NC_001142|:718355	ref|NC_001142|:718355		ref|NC_001142|:718355		ref|NC_001142|:718355		ref|NC_001147|	783568	T	C	0.7								ref|NC_001147|	783568	T	C	0.5758																				XV	312369	312369	G	A	0.4259	5'-upstream	YOL007C	NA
			ref|NC_001142|:721437	ref|NC_001142|:721437		ref|NC_001142|:721437		ref|NC_001142|:721437		ref|NC_001147|	786210	C	A	0.6122								ref|NC_001147|	786210	C	A	0.434																				XV	313040	313040	A	G	0.5345	intergenic	NA	NA
			ref|NC_001142|:723502	ref|NC_001142|:723502	ref|NC_001142|:723502					ref|NC_001147|	786402	C	A	0.4231								ref|NC_001147|	786402	C	A	0.62																				XV	318950	318950	G	T	0.5814	coding-nonsynonymous	YOL004W	K671N	SIN3		Component of the Sin3p-Rpd3p histone deacetylase complex, involved in transcriptional repression and activation of diverse processes, including mating-type switching and meiosis; involved in the maintenance of chromosomal integrity
			ref|NC_001142|:723777	ref|NC_001142|:723777		ref|NC_001142|:723777		ref|NC_001142|:723777		ref|NC_001147|	787226	T	C	0.4634								ref|NC_001147|	787226	T	C	0.65																				XV	324595	324595	A	G	0.4107	intergenic	NA	NA
			ref|NC_001142|:726288	ref|NC_001142|:726288	ref|NC_001142|:726288					ref|NC_001147|	789975	A	T	0.4255								ref|NC_001147|	789975	A	T	0.3902																				XV	328952	328952	A	G	0.5	coding-synonymous	YOR001W	S707S	RRP6		Nuclear exosome exonuclease component; has 3'-5' exonuclease activity; involved in RNA processing, maturation, surveillance, degradation, tethering, and export; has similarity to E. coli RNase D and to human PM-Sc1 100 (EXOSC10)
			ref|NC_001142|:72735	ref|NC_001142|:72735		ref|NC_001142|:72735		ref|NC_001142|:72735		ref|NC_001147|	791091	T	C	0.5106								ref|NC_001147|	791091	T	C	0.5077																				XV	329774	329774	C	T	0.5424	coding-nonsynonymous	YOR002W	P120S	ALG6		Alpha 1,3 glucosyltransferase, involved in transfer of oligosaccharides from dolichyl pyrophosphate to asparagine residues of proteins during N-linked protein glycosylation; mutations in human ortholog are associated with disease
			ref|NC_001142|:727815			ref|NC_001142|:727815	ref|NC_001142|:727815			ref|NC_001147|	794256	A	G	0.3864								ref|NC_001147|	794256	A	G	0.537																				XV	333291	333291	C	T	0.439	intergenic	NA	NA
			ref|NC_001142|:728121	ref|NC_001142|:728121	ref|NC_001142|:728121					ref|NC_001147|	794891	T	G	0.551								ref|NC_001147|	794891	T	G	0.4651																				XV	336198	336198	A	G	0.5962	coding-synonymous	YOR005C	F382F	DNL4		DNA ligase required for nonhomologous end-joining (NHEJ), forms stable heterodimer with required cofactor Lif1p, interacts with Nej1p; involved in meiosis, not essential for vegetative growth
			ref|NC_001142|:73321	ref|NC_001142|:73321		ref|NC_001142|:73321		ref|NC_001142|:73321		ref|NC_001147|	797256	T	C	0.5								ref|NC_001147|	797256	T	C	0.5																				XV	340444	340444	T	C	0.5111	intergenic	NA	NA
			ref|NC_001142|:73328	ref|NC_001142|:73328		ref|NC_001142|:73328		ref|NC_001142|:73328		ref|NC_001147|	802711	T	C	0.5484								ref|NC_001147|	802711	T	C	0.5333																				XV	344225	344225	G	A	0.5692	5'-upstream	YOR009W	NA
			ref|NC_001142|:73590	ref|NC_001142|:73590		ref|NC_001142|:73590		ref|NC_001142|:73590		ref|NC_001147|	807348	C	A	0.5227								ref|NC_001147|	807348	C	A	0.5682																				XV	344375	344375	C	A	0.5091	coding-nonsynonymous	YOR009W	A14D	TIR4		Cell wall mannoprotein of the Srp1p/Tip1p family of serine-alanine-rich proteins; expressed under anaerobic conditions and required for anaerobic growth; transcription is also induced by cold shock
			ref|NC_001142|:73685	ref|NC_001142|:73685		ref|NC_001142|:73685		ref|NC_001142|:73685		ref|NC_001147|	809647	C	T	0.5682								ref|NC_001147|	809647	C	T	0.6034																				XV	345882	345882	G	A	0.5385	intergenic	NA	NA
			ref|NC_001142|:74066			ref|NC_001142|:74066	ref|NC_001142|:74066			ref|NC_001147|	815238	A	G	0.4912								ref|NC_001147|	815238	A	G	0.4727																				XV	374588	374588	C	A	0.4182	coding-nonsynonymous	YOR022C	E424*	YOR022C		Protein with similarity to bovine phospholipase A1; the authentic, non-tagged protein is detected in highly purified mitochondria in high-throughput studies
			ref|NC_001142|:76124	ref|NC_001142|:76124		ref|NC_001142|:76124		ref|NC_001142|:76124		ref|NC_001147|	818811	C	T	0.619								ref|NC_001147|	818811	C	T	0.5263																				XV	375988	375988	A	G	0.5424	5'-upstream	YOR022C	NA
			ref|NC_001142|:77351	ref|NC_001142|:77351		ref|NC_001142|:77351		ref|NC_001142|:77351		ref|NC_001147|	821993	T	C	0.6667								ref|NC_001147|	821993	T	C	0.5476																				XV	378851	378851	T	G	0.4	coding-nonsynonymous	YOR025W	C211W	HST3		Member of the Sir2 family of NAD(+)-dependent protein deacetylases; involved along with Hst4p in telomeric silencing, cell cycle progression, radiation resistance, genomic stability and short-chain fatty acid metabolism
			ref|NC_001142|:77673			ref|NC_001142|:77673	ref|NC_001142|:77673			ref|NC_001147|	822652	G	A	0.4808								ref|NC_001147|	822652	G	A	0.4464																				XV	389042	389042	G	A	0.5217	5'-upstream	YOR031W	NA
			ref|NC_001142|:78289			ref|NC_001142|:78289	ref|NC_001142|:78289			ref|NC_001147|	824170	A	G	0.5085								ref|NC_001147|	824170	A	G	0.4318																				XV	389962	389962	G	A	0.4706	coding-nonsynonymous	YOR032C	P372S	HMS1		Basic helix-loop-helix (bHLH) protein with similarity to myc-family transcription factors; overexpression confers hyperfilamentous growth and suppresses the pseudohyphal filamentation defect of a diploid mep1 mep2 homozygous null mutant
			ref|NC_001142|:81579	ref|NC_001142|:81579		ref|NC_001142|:81579		ref|NC_001142|:81579		ref|NC_001147|	831933	A	G	0.5179								ref|NC_001147|	831933	A	G	0.6094																				XV	390121	390121	G	T	0.4043	coding-nonsynonymous	YOR032C	L319I	HMS1		Basic helix-loop-helix (bHLH) protein with similarity to myc-family transcription factors; overexpression confers hyperfilamentous growth and suppresses the pseudohyphal filamentation defect of a diploid mep1 mep2 homozygous null mutant
			ref|NC_001142|:85939	ref|NC_001142|:85939		ref|NC_001142|:85939		ref|NC_001142|:85939		ref|NC_001147|	833587	A	G	0.569								ref|NC_001147|	833587	A	G	0.4314																				XV	396476	396476	A	G	0.451	coding-nonsynonymous	YOR034C	L204P	AKR2		Ankyrin repeat-containing protein similar to Akr1p; member of a family of putative palmitoyltransferases containing an Asp-His-His-Cys-cysteine rich (DHHC-CRD) domain; possibly involved in constitutive endocytosis of Ste3p
			ref|NC_001142|:86070	ref|NC_001142|:86070		ref|NC_001142|:86070		ref|NC_001142|:86070		ref|NC_001147|	837092	C	T	0.54								ref|NC_001147|	837092	C	T	0.4348																				XV	397230	397230	A	G	0.4483	5'-upstream	YOR034C	NA
			ref|NC_001142|:88124	ref|NC_001142|:88124		ref|NC_001142|:88124		ref|NC_001142|:88124		ref|NC_001147|	840448	A	G	0.5088								ref|NC_001147|	840448	A	G	0.6038																				XV	397258	397258	A	G	0.5588	5'-upstream	YOR034C	NA
			ref|NC_001142|:90879	ref|NC_001142|:90879		ref|NC_001142|:90879		ref|NC_001142|:90879		ref|NC_001147|	851173	A	G	0.5116								ref|NC_001147|	851173	A	G	0.5																				XV	398205	398205	G	A	0.5625	coding-nonsynonymous	YOR035C	Q634*	SHE4		Protein containing a UCS (UNC-45/CRO1/SHE4) domain, binds to myosin motor domains to regulate myosin function; involved in endocytosis, polarization of the actin cytoskeleton, and asymmetric mRNA localization
			ref|NC_001142|:93622	ref|NC_001142|:93622	ref|NC_001142|:93622					ref|NC_001147|	851497	G	T	0.5818								ref|NC_001147|	851497	G	T	0.6053																				XV	398264	398264	G	T	0.5111	coding-nonsynonymous	YOR035C	S614Y	SHE4		Protein containing a UCS (UNC-45/CRO1/SHE4) domain, binds to myosin motor domains to regulate myosin function; involved in endocytosis, polarization of the actin cytoskeleton, and asymmetric mRNA localization
			ref|NC_001142|:93908	ref|NC_001142|:93908		ref|NC_001142|:93908		ref|NC_001142|:93908		ref|NC_001147|	852202	T	C	0.4884								ref|NC_001147|	852202	T	C	0.451																				XV	405869	405869	C	T	0.5102	coding-synonymous	YOR039W	Y34Y	CKB2		Beta' regulatory subunit of casein kinase 2, a Ser/Thr protein kinase with roles in cell growth and proliferation; the holoenzyme also contains CKA1, CKA2 and CKB1, the many substrates include transcription factors and all RNA polymerases
			ref|NC_001142|:99109	ref|NC_001142|:99109		ref|NC_001142|:99109		ref|NC_001142|:99109		ref|NC_001147|	852963	A	G	0.4894								ref|NC_001147|	852963	A	G	0.4035																				XV	406581	406581	C	T	0.5405	intergenic	NA	NA
			ref|NC_001143|:100664	ref|NC_001143|:100664	ref|NC_001143|:100664					ref|NC_001147|	854863	G	T	0.3824								ref|NC_001147|	854863	G	T	0.4815																				XV	411697	411697	A	C	0.52	coding-nonsynonymous	YOR043W	R276S	WHI2		Protein required, with binding partner Psr1p, for full activation of the general stress response, possibly through Msn2p dephosphorylation; regulates growth during the diauxic shift; negative regulator of G1 cyclin expression
			ref|NC_001143|:102864	ref|NC_001143|:102864		ref|NC_001143|:102864		ref|NC_001143|:102864		ref|NC_001147|	855790	C	T	0.4118								ref|NC_001147|	855790	C	T	0.4857																				XV	413886	413886	C	T	0.5283	coding-nonsynonymous	YOR045W	A12V	TOM6		Component of the TOM (translocase of outer membrane) complex responsible for recognition and initial import steps for all mitochondrially directed proteins; promotes assembly and stability of the TOM complex
			ref|NC_001143|:105124			ref|NC_001143|:105124	ref|NC_001143|:105124			ref|NC_001147|	857363	G	A	0.5238								ref|NC_001147|	857363	G	A	0.4419																				XV	413951	413951	A	G	0.5556	coding-nonsynonymous	YOR045W	T34A	TOM6		Component of the TOM (translocase of outer membrane) complex responsible for recognition and initial import steps for all mitochondrially directed proteins; promotes assembly and stability of the TOM complex
			ref|NC_001143|:105700			ref|NC_001143|:105700	ref|NC_001143|:105700			ref|NC_001147|	859489	T	G	0.4706								ref|NC_001147|	859489	T	G	0.5116																				XV	415088	415088	A	C	0.5577	coding-nonsynonymous	YOR046C	F274V	DBP5		Cytoplasmic ATP-dependent RNA helicase of the DEAD-box family involved in mRNA export from the nucleus; involved in translation termination
			ref|NC_001143|:106075	ref|NC_001143|:106075	ref|NC_001143|:106075					ref|NC_001147|	859669	G	A	0.5161								ref|NC_001147|	859669	G	A	0.4737																				XV	416077	416077	A	G	0.4545	5'-upstream	YOR046C	NA
			ref|NC_001143|:106527	ref|NC_001143|:106527	ref|NC_001143|:106527					ref|NC_001147|	861319	T	C	0.6								ref|NC_001147|	861319	T	C	0.6207																				XV	416898	416898	T	C	0.58	coding-nonsynonymous	YOR047C	I262V	STD1		Protein involved in control of glucose-regulated gene expression; interacts with protein kinase Snf1p, glucose sensors Snf3p and Rgt2p, and TATA-binding protein Spt15p; acts as a regulator of the transcription factor Rgt1p
			ref|NC_001143|:107600	ref|NC_001143|:107600	ref|NC_001143|:107600					ref|NC_001147|	863560	G	T	0.4565								ref|NC_001147|	863560	G	T	0.5439																				XV	417739	417739	A	G	0.425	5'-upstream	YOR047C	NA
			ref|NC_001143|:109847	ref|NC_001143|:109847	ref|NC_001143|:109847					ref|NC_001147|	869532	A	G	0.3654								ref|NC_001147|	869532	A	G	0.5088																				XV	423979	423979	G	T	0.3143	intergenic	NA	NA
			ref|NC_001143|:112364	ref|NC_001143|:112364	ref|NC_001143|:112364					ref|NC_001147|	872167	G	A	0.5294								ref|NC_001147|	872167	G	A	0.46																				XV	426847	426847	G	A	0.5	coding-synonymous	YOR052C	C126C	YOR052C		Nuclear protein of unknown function; expression induced by nitrogen limitation in a GLN3, GAT1-independent manner and by weak acid
			ref|NC_001143|:112610			ref|NC_001143|:112610	ref|NC_001143|:112610			ref|NC_001147|	878273	T	C	0.5349								ref|NC_001147|	878273	T	C	0.5682																				XV	427725	427725	C	T	0.5472	5'-upstream	YOR053W	NA
			ref|NC_001143|:114371	ref|NC_001143|:114371		ref|NC_001143|:114371		ref|NC_001143|:114371		ref|NC_001147|	881908	T	C	0.551								ref|NC_001147|	881908	T	C	0.5094																				XV	432301	432301	C	T	0.4545	coding-nonsynonymous	YOR057W	T39M	SGT1		Cochaperone protein; regulates activity of adenylyl cyclase Cyr1p; involved in kinetochore complex assembly; associates with the SCF (Skp1p/Cdc53p/F box protein) ubiquitin ligase complex; acts as a linker between Skp1p and HSP90 complexes
			ref|NC_001143|:115523	ref|NC_001143|:115523		ref|NC_001143|:115523		ref|NC_001143|:115523		ref|NC_001147|	882083	T	G	0.525								ref|NC_001147|	882083	T	G	0.5																				XV	439936	439936	T	C	0.5439	coding-nonsynonymous	YOR059C	K108R	YOR059C		Lipid particle protein of unknown function; contains a putative lipase serine active site; induced by transcription factor RPN4
			ref|NC_001143|:116141	ref|NC_001143|:116141		ref|NC_001143|:116141		ref|NC_001143|:116141		ref|NC_001147|	887093	G	A	0.4364								ref|NC_001147|	887093	G	A	0.6032																				XV	443393	443393	G	A	0.3265	coding-nonsynonymous	YOR062C	R47C	YOR062C		Protein of unknown function; similar to YKR075Cp and Reg1p; expression regulated by glucose and Rgt1p; GFP-fusion protein is induced in response to the DNA-damaging agent MMS
			ref|NC_001143|:116174	ref|NC_001143|:116174		ref|NC_001143|:116174		ref|NC_001143|:116174		ref|NC_001147|	890174	A	G	0.4643								ref|NC_001147|	890174	A	G	0.4681																				XV	450214	450214	T	C	0.5294	coding-nonsynonymous	YOR066W	I260T	MSA1		Activator of G1-specific transcription factors, MBF and SBF; involved in regulation of the timing of G1-specific gene transcription and cell cycle initiation; localization is cell-cycle dependent and regulated by Cdc28p phosphorylation
			ref|NC_001143|:116234	ref|NC_001143|:116234		ref|NC_001143|:116234		ref|NC_001143|:116234		ref|NC_001147|	890387	G	A	0.4688								ref|NC_001147|	890387	G	A	0.4792																				XV	452491	452491	A	G	0.6383	coding-synonymous	YOR067C	T324T	ALG8		Glucosyl transferase, involved in N-linked glycosylation; adds glucose to the dolichol-linked oligosaccharide precursor prior to transfer to protein during lipid-linked oligosaccharide biosynthesis; similar to Alg6p
			ref|NC_001143|:118103	ref|NC_001143|:118103	ref|NC_001143|:118103					ref|NC_001147|	891084	G	T	0.5088								ref|NC_001147|	891084	G	T	0.5667																				XV	468440	468440	T	C	0.5349	coding-synonymous	YOR075W	L77L	UFE1		t-SNARE required for retrograde vesicular traffic and homotypic ER membrane fusion; forms a complex with the SNAREs Sec22p, Sec20p and Use1p to mediate fusion of Golgi-derived vesicles at the ER
			ref|NC_001143|:118380			ref|NC_001143|:118380	ref|NC_001143|:118380			ref|NC_001147|	894471	A	T	0.4048								ref|NC_001147|	894471	A	T	0.5476																				XV	469806	469806	T	C	0.5577	coding-synonymous	YOR076C	L605L	SKI7		Coupling protein that mediates interactions between the Ski complex and the cytoplasmic exosome during 3'-5' RNA degradation; eRF3-like domain targets nonstop mRNA for degradation; null mutants have superkiller phenotype
			ref|NC_001143|:118804			ref|NC_001143|:118804	ref|NC_001143|:118804			ref|NC_001147|	895143	C	T	0.4571								ref|NC_001147|	895143	C	T	0.5085																				XV	473840	473840	C	A	0.525	coding-nonsynonymous	YOR079C	V193F	ATX2		Golgi membrane protein involved in manganese homeostasis; overproduction suppresses the sod1 (copper, zinc superoxide dismutase) null mutation
			ref|NC_001143|:119101	ref|NC_001143|:119101		ref|NC_001143|:119101		ref|NC_001143|:119101		ref|NC_001147|	895828	T	C	0.5122								ref|NC_001147|	895828	T	C	0.4318																				XV	479174	479174	C	T	0.4706	coding-synonymous	YOR081C	L5L	TGL5		Bifunction enzyme with triacylglycerol lipase and lysophosphatidic acid acyltransferase activity; involved in triacylglycerol mobilization; localizes to lipid particles; potential Cdc28p substrate
			ref|NC_001143|:11937	ref|NC_001143|:11937		ref|NC_001143|:11937		ref|NC_001143|:11937		ref|NC_001147|	896101	T	C	0.5556								ref|NC_001147|	896101	T	C	0.4103																				XV	482065	482065	C	A	0.4516	coding-nonsynonymous	YOR085W	F11L	OST3		Gamma subunit of the oligosaccharyltransferase complex of the ER lumen, which catalyzes asparagine-linked glycosylation of newly synthesized proteins; Ost3p is important for N-glycosylation of a subset of proteins
			ref|NC_001143|:120097	ref|NC_001143|:120097		ref|NC_001143|:120097		ref|NC_001143|:120097		ref|NC_001147|	896165	C	T	0.4545								ref|NC_001147|	896165	C	T	0.5556																				XV	488055	488055	A	G	0.4906	coding-nonsynonymous	YOR087W	N117D	YVC1		Vacuolar cation channel, mediates release of Ca(2+) from the vacuole in response to hyperosmotic shock
			ref|NC_001143|:122308	ref|NC_001143|:122308		ref|NC_001143|:122308		ref|NC_001143|:122308		ref|NC_001147|	901104	C	T	0.4839								ref|NC_001147|	901104	C	T	0.386																				XV	488614	488614	A	G	0.4444	coding-nonsynonymous	YOR087W	N303S	YVC1		Vacuolar cation channel, mediates release of Ca(2+) from the vacuole in response to hyperosmotic shock
			ref|NC_001143|:12270	ref|NC_001143|:12270		ref|NC_001143|:12270		ref|NC_001143|:12270		ref|NC_001147|	901230	C	T	0.5849								ref|NC_001147|	901230	C	T	0.5614																				XV	489868	489868	T	A	0.6562	intergenic	NA	NA
			ref|NC_001143|:125556	ref|NC_001143|:125556		ref|NC_001143|:125556		ref|NC_001143|:125556		ref|NC_001147|	902309	T	A	0.54								ref|NC_001147|	902309	T	A	0.5424																				XV	490165	490165	T	C	0.4565	intergenic	NA	NA
			ref|NC_001143|:130028			ref|NC_001143|:130028	ref|NC_001143|:130028			ref|NC_001147|	905923	T	A	0.5								ref|NC_001147|	905923	T	A	0.4																				XV	493625	493625	G	A	0.4286	coding-nonsynonymous	YOR091W	A65T	TMA46		Protein of unknown function that associates with translating ribosomes; interacts with GTPase Rbg1p
			ref|NC_001143|:130431	ref|NC_001143|:130431	ref|NC_001143|:130431					ref|NC_001147|	917918	T	C	0.537								ref|NC_001147|	917918	T	C	0.5606																				XV	508231	508231	G	T	0.4054	coding-nonsynonymous	YOR098C	P983H	NUP1		Nuclear pore complex (NPC) subunit, involved in protein import/export and in export of RNAs, possible karyopherin release factor that accelerates release of karyopherin-cargo complexes after transport across NPC; potential Cdc28p substrate
			ref|NC_001143|:132927	ref|NC_001143|:132927		ref|NC_001143|:132927		ref|NC_001143|:132927		ref|NC_001147|	920931	C	A	0.5167								ref|NC_001147|	920931	C	A	0.5																				XV	510296	510296	C	T	0.3889	coding-nonsynonymous	YOR098C	A295T	NUP1		Nuclear pore complex (NPC) subunit, involved in protein import/export and in export of RNAs, possible karyopherin release factor that accelerates release of karyopherin-cargo complexes after transport across NPC; potential Cdc28p substrate
			ref|NC_001143|:134720	ref|NC_001143|:134720		ref|NC_001143|:134720		ref|NC_001143|:134720		ref|NC_001147|	920986	C	A	0.5789								ref|NC_001147|	920986	C	A	0.4583																				XV	510950	510950	T	C	0.5918	coding-nonsynonymous	YOR098C	S77G	NUP1		Nuclear pore complex (NPC) subunit, involved in protein import/export and in export of RNAs, possible karyopherin release factor that accelerates release of karyopherin-cargo complexes after transport across NPC; potential Cdc28p substrate
			ref|NC_001143|:13609	ref|NC_001143|:13609	ref|NC_001143|:13609					ref|NC_001147|	922707	G	A	0.5745								ref|NC_001147|	922707	G	A	0.4528																				XV	511322	511322	T	C	0.4167	5'-upstream	YOR098C	NA
			ref|NC_001143|:138163	ref|NC_001143|:138163	ref|NC_001143|:138163					ref|NC_001147|	924739	T	C	0.5682								ref|NC_001147|	924739	T	C	0.6038																				XV	511396	511396	C	T	0.5208	intergenic	NA	NA
			ref|NC_001143|:138780	ref|NC_001143|:138780		ref|NC_001143|:138780		ref|NC_001143|:138780		ref|NC_001147|	933916	T	C	0.3889								ref|NC_001147|	933916	T	C	0.5208																				XV	514235	514235	T	C	0.3725	coding-nonsynonymous	YOR100C	E15G	CRC1		Mitochondrial inner membrane carnitine transporter, required for carnitine-dependent transport of acetyl-CoA from peroxisomes to mitochondria during fatty acid beta-oxidation
			ref|NC_001143|:142509	ref|NC_001143|:142509		ref|NC_001143|:142509		ref|NC_001143|:142509		ref|NC_001147|	936731	C	A	0.5								ref|NC_001147|	936731	C	A	0.5476																				XV	519227	519227	C	T	0.4762	coding-nonsynonymous	YOR106W	T36I	VAM3		Syntaxin-related protein required for vacuolar assembly; functions with Vam7p in vacuolar protein trafficking; multispecificity vacuolar t-SNARE that mediates docking/fusion of multiple distinct late transport intermediates with the vacuole
			ref|NC_001143|:145923	ref|NC_001143|:145923		ref|NC_001143|:145923		ref|NC_001143|:145923		ref|NC_001147|	937315	C	A	0.4651								ref|NC_001147|	937315	C	A	0.5192																				XV	520950	520950	G	A	0.537	intergenic	NA	NA
			ref|NC_001143|:14638			ref|NC_001143|:14638	ref|NC_001143|:14638			ref|NC_001147|	937695	T	G	0.5345								ref|NC_001147|	937695	T	G	0.6042																				XV	524974	524974	T	A	0.451	5'-upstream	YOR108C-A	NA
			ref|NC_001143|:14815	ref|NC_001143|:14815		ref|NC_001143|:14815		ref|NC_001143|:14815		ref|NC_001147|	938081	C	T	0.4918								ref|NC_001147|	938081	C	T	0.4912																				XV	526989	526989	G	A	0.6122	coding-nonsynonymous	YOR109W	G571E	INP53		Polyphosphatidylinositol phosphatase, dephosphorylates multiple phosphatidylinositols; involved in trans Golgi network-to-early endosome pathway; hyperosmotic stress causes translocation to actin patches; contains Sac1 and 5-ptase domains
			ref|NC_001143|:148999	ref|NC_001143|:148999	ref|NC_001143|:148999					ref|NC_001147|	949237	A	T	0.4167								ref|NC_001147|	949237	A	T	0.4151																				XV	528533	528533	G	A	0.5714	coding-nonsynonymous	YOR109W	E1086K	INP53		Polyphosphatidylinositol phosphatase, dephosphorylates multiple phosphatidylinositols; involved in trans Golgi network-to-early endosome pathway; hyperosmotic stress causes translocation to actin patches; contains Sac1 and 5-ptase domains
			ref|NC_001143|:150615	ref|NC_001143|:150615		ref|NC_001143|:150615		ref|NC_001143|:150615		ref|NC_001147|	949393	T	G	0.5455								ref|NC_001147|	949393	T	G	0.451																				XV	533297	533297	C	T	0.5	coding-nonsynonymous	YOR112W	T597I	CEX1		Cytoplasmic component of the nuclear aminoacylation-dependent tRNA export pathway; interacts with nuclear pore component Nup116p; copurifies with tRNA export receptors Los1p and Msn5p, as well as eIF-1a and the RAN GTPase Gsp1p
			ref|NC_001143|:151172	ref|NC_001143|:151172		ref|NC_001143|:151172		ref|NC_001143|:151172		ref|NC_001147|	952589	C	T	0.4889								ref|NC_001147|	952589	C	T	0.5																				XV	539878	539878	A	T	0.587	coding-nonsynonymous	YOR116C	I1423N	RPO31		RNA polymerase III largest subunit C160, part of core enzyme; similar to bacterial beta-prime subunit and to RPA190 and RPO21
			ref|NC_001143|:151363	ref|NC_001143|:151363		ref|NC_001143|:151363		ref|NC_001143|:151363		ref|NC_001147|	952749	G	T	0.6389								ref|NC_001147|	952749	G	T	0.5172																				XV	541368	541368	C	T	0.4151	coding-nonsynonymous	YOR116C	M926I	RPO31		RNA polymerase III largest subunit C160, part of core enzyme; similar to bacterial beta-prime subunit and to RPA190 and RPO21
			ref|NC_001143|:151686	ref|NC_001143|:151686		ref|NC_001143|:151686		ref|NC_001143|:151686		ref|NC_001147|	956901	C	T	0.4211								ref|NC_001147|	956901	C	T	0.58																				XV	544903	544903	G	T	0.5	5'-upstream	YOR117W	NA
			ref|NC_001143|:155985	ref|NC_001143|:155985		ref|NC_001143|:155985		ref|NC_001143|:155985		ref|NC_001147|	958405	C	A	0.5686								ref|NC_001147|	958405	C	A	0.5																				XV	545484	545484	G	A	0.5	coding-synonymous	YOR117W	S152S	RPT5		One of six ATPases of the 19S regulatory particle of the 26S proteasome involved in the degradation of ubiquitinated substrates; recruited to the GAL1-10 promoter region upon induction of transcription; similar to human TBP1
			ref|NC_001143|:156036	ref|NC_001143|:156036		ref|NC_001143|:156036		ref|NC_001143|:156036		ref|NC_001147|	961322	A	G	0.52								ref|NC_001147|	961322	A	G	0.4231																				XV	547739	547739	C	A	0.4286	coding-nonsynonymous	YOR118W	L295M	RTC5		Protein of unknown function; green fluorescent protein (GFP)-fusion protein localizes to the cytoplasm; null mutation suppresses cdc13-1 temperature sensitivity
			ref|NC_001143|:15700	ref|NC_001143|:15700		ref|NC_001143|:15700		ref|NC_001143|:15700		ref|NC_001147|	962579	A	G	0.5636								ref|NC_001147|	962579	A	G	0.5																				XV	552379	552379	A	G	0.5	coding-synonymous	YOR122C	H100H	PFY1		Profilin, binds actin, phosphatidylinositol 4,5-bisphosphate, and polyproline regions; involved in cytoskeleton organization; required for normal timing of actin polymerization in response to thermal stress
			ref|NC_001143|:157324			ref|NC_001143|:157324	ref|NC_001143|:157324			ref|NC_001147|	963063	C	T	0.5455								ref|NC_001147|	963063	C	T	0.5217																				XV	554993	554993	C	A	0.5	coding-nonsynonymous	YOR124C	R1217I	UBP2		Ubiquitin-specific protease that removes ubiquitin from ubiquitinated proteins; interacts with Rsp5p and is required for MVB sorting of membrane proteins; can cleave polyubiquitin and has isopeptidase activity
			ref|NC_001143|:165947	ref|NC_001143|:165947		ref|NC_001143|:165947		ref|NC_001143|:165947		ref|NC_001147|	964424	T	C	0.5208								ref|NC_001147|	964424	T	C	0.4762																				XV	555326	555326	A	T	0.5111	coding-nonsynonymous	YOR124C	M1106K	UBP2		Ubiquitin-specific protease that removes ubiquitin from ubiquitinated proteins; interacts with Rsp5p and is required for MVB sorting of membrane proteins; can cleave polyubiquitin and has isopeptidase activity
			ref|NC_001143|:166195	ref|NC_001143|:166195		ref|NC_001143|:166195		ref|NC_001143|:166195		ref|NC_001147|	970008	G	T	0.5577								ref|NC_001147|	970008	G	T	0.5102																				XV	558534	558534	G	T	0.6522	coding-nonsynonymous	YOR124C	L37I	UBP2		Ubiquitin-specific protease that removes ubiquitin from ubiquitinated proteins; interacts with Rsp5p and is required for MVB sorting of membrane proteins; can cleave polyubiquitin and has isopeptidase activity
			ref|NC_001143|:167137	ref|NC_001143|:167137		ref|NC_001143|:167137		ref|NC_001143|:167137		ref|NC_001147|	977609	A	G	0.4545								ref|NC_001147|	977609	A	G	0.3103																				XV	559430	559430	G	T	0.449	coding-nonsynonymous	YOR125C	T101N	CAT5		Protein required for ubiquinone (Coenzyme Q) biosynthesis; localizes to the matrix face of the mitochondrial inner membrane in a large complex with ubiquinone biosynthetic enzymes; required for gluconeogenic gene activation
			ref|NC_001143|:169313	ref|NC_001143|:169313		ref|NC_001143|:169313		ref|NC_001143|:169313		ref|NC_001147|	979458	C	T	0.4722								ref|NC_001147|	979458	C	T	0.3778																				XV	559710	559710	A	C	0.5	coding-nonsynonymous	YOR125C	F8V	CAT5		Protein required for ubiquinone (Coenzyme Q) biosynthesis; localizes to the matrix face of the mitochondrial inner membrane in a large complex with ubiquinone biosynthetic enzymes; required for gluconeogenic gene activation
			ref|NC_001143|:16989	ref|NC_001143|:16989	ref|NC_001143|:16989					ref|NC_001147|	981262	G	T	0.4419								ref|NC_001147|	981262	G	T	0.3833																				XV	561486	561486	C	T	0.4902	coding-nonsynonymous	YOR127W	A106V	RGA1		GTPase-activating protein for the polarity-establishment protein Cdc42p; implicated in control of septin organization, pheromone response, and haploid invasive growth
			ref|NC_001143|:170020	ref|NC_001143|:170020		ref|NC_001143|:170020		ref|NC_001143|:170020		ref|NC_001147|	986810	G	A	0.434								ref|NC_001147|	986810	G	A	0.5517																				XV	563379	563379	C	T	0.4655	coding-nonsynonymous	YOR127W	P737L	RGA1		GTPase-activating protein for the polarity-establishment protein Cdc42p; implicated in control of septin organization, pheromone response, and haploid invasive growth
			ref|NC_001143|:170573	ref|NC_001143|:170573		ref|NC_001143|:170573		ref|NC_001143|:170573		ref|NC_001147|	987438	T	C	0.3485								ref|NC_001147|	987438	T	C	0.413																				XV	564084	564084	C	T	0.4915	coding-nonsynonymous	YOR127W	A972V	RGA1		GTPase-activating protein for the polarity-establishment protein Cdc42p; implicated in control of septin organization, pheromone response, and haploid invasive growth
			ref|NC_001143|:170809	ref|NC_001143|:170809		ref|NC_001143|:170809		ref|NC_001143|:170809		ref|NC_001147|	988314	G	A	0.5686								ref|NC_001147|	988314	G	A	0.48																				XV	574336	574336	C	A	0.4222	coding-nonsynonymous	YOR132W	P388T	VPS17		Subunit of the membrane-associated retromer complex essential for endosome-to-Golgi retrograde protein transport; peripheral membrane protein that assembles onto the membrane with Vps5p to promote vesicle formation
			ref|NC_001143|:171934			ref|NC_001143|:171934	ref|NC_001143|:171934			ref|NC_001147|	988988	T	C	0.5897								ref|NC_001147|	988988	T	C	0.5714																				XV	578063	578063	T	C	0.4146	intergenic	NA	NA
			ref|NC_001143|:17545			ref|NC_001143|:17545	ref|NC_001143|:17545			ref|NC_001147|	993833	G	A	0.5614								ref|NC_001147|	993833	G	A	0.4821																				XV	584611	584611	C	T	0.4314	coding-nonsynonymous	YOR138C	V572M	RUP1		Protein involved in regulation of Rsp5p, which is an essential HECT ubiquitin ligase; has a WW domain consensus motif of PPPSY (residues 131-135) that mediates binding of Rsp5p to Ubp2p; contains an UBA domain
			ref|NC_001143|:176792	ref|NC_001143|:176792		ref|NC_001143|:176792		ref|NC_001143|:176792		ref|NC_001147|	994647	T	C	0.617								ref|NC_001147|	994647	T	C	0.4194																				XV	584688	584688	G	A	0.551	coding-nonsynonymous	YOR138C	P546L	RUP1		Protein involved in regulation of Rsp5p, which is an essential HECT ubiquitin ligase; has a WW domain consensus motif of PPPSY (residues 131-135) that mediates binding of Rsp5p to Ubp2p; contains an UBA domain
			ref|NC_001143|:177157	ref|NC_001143|:177157		ref|NC_001143|:177157		ref|NC_001143|:177157		ref|NC_001147|	994946	T	C	0.4667								ref|NC_001147|	994946	T	C	0.5577																				XV	585016	585016	C	T	0.5227	coding-nonsynonymous	YOR138C	A437T	RUP1		Protein involved in regulation of Rsp5p, which is an essential HECT ubiquitin ligase; has a WW domain consensus motif of PPPSY (residues 131-135) that mediates binding of Rsp5p to Ubp2p; contains an UBA domain
			ref|NC_001143|:177199	ref|NC_001143|:177199		ref|NC_001143|:177199		ref|NC_001143|:177199		ref|NC_001147|	995325	T	C	0.4833								ref|NC_001147|	995325	T	C	0.5593																				XV	590502	590502	G	A	0.5333	coding-synonymous	YOR141C	L696L	ARP8		Nuclear actin-related protein involved in chromatin remodeling, component of chromatin-remodeling enzyme complexes; has mRNA binding activity
			ref|NC_001143|:17794	ref|NC_001143|:17794		ref|NC_001143|:17794		ref|NC_001143|:17794		ref|NC_001147|	997076	G	A	0.4419								ref|NC_001147|	997076	G	A	0.4444																				XV	600996	600996	C	T	0.5	intergenic	NA	NA
			ref|NC_001143|:180408	ref|NC_001143|:180408		ref|NC_001143|:180408		ref|NC_001143|:180408		ref|NC_001147|	997952	A	G	0.4909								ref|NC_001147|	997952	A	G	0.3962																				XV	604273	604273	G	A	0.6327	coding-synonymous	YOR144C	L274L	ELG1		Protein required for S phase progression and telomere homeostasis, forms an alternative replication factor C complex important for DNA replication and genome integrity; involved in homologous recombination-mediated DNA repair
			ref|NC_001143|:182215	ref|NC_001143|:182215		ref|NC_001143|:182215		ref|NC_001143|:182215		ref|NC_001147|	1003255	T	G	0.4583								ref|NC_001147|	1003255	T	G	0.5833																				XV	605273	605273	C	A	0.5556	5'-upstream	YOR144C	NA
			ref|NC_001143|:182352	ref|NC_001143|:182352		ref|NC_001143|:182352		ref|NC_001143|:182352		ref|NC_001147|	1004474	T	C	0.35								ref|NC_001147|	1004474	T	C	0.5455																				XV	605980	605980	T	G	0.4386	coding-synonymous	YOR146W	V36V	YOR146W		Dubious open reading frame unlikely to encode a protein, based on available experimental and comparative sequence data; open reading frame overlaps the verified gene PNO1/YOR145C
			ref|NC_001143|:184561	ref|NC_001143|:184561		ref|NC_001143|:184561		ref|NC_001143|:184561		ref|NC_001147|	1011333	C	T	0.4615								ref|NC_001147|	1011333	C	T	0.6364																				XV	605980	605980	T	G	0.4386	coding-nonsynonymous	YOR145C	K64N	PNO1		Essential nucleolar protein required for pre-18S rRNA processing, interacts with Dim1p, an 18S rRNA dimethyltransferase, and also with Nob1p, which is involved in proteasome biogenesis; contains a KH domain
			ref|NC_001143|:184579			ref|NC_001143|:184579	ref|NC_001143|:184579			ref|NC_001147|	1011697	A	G	0.5								ref|NC_001147|	1011697	A	G	0.325																				XV	606283	606283	T	C	0.625	5'-upstream	YOR145C	NA
			ref|NC_001143|:185262			ref|NC_001143|:185262	ref|NC_001143|:185262			ref|NC_001147|	1016890	C	T	0.7097								ref|NC_001147|	1016890	C	T	0.4423																				XV	606433	606433	A	G	0.439	5'-upstream	YOR147W	NA
			ref|NC_001143|:188319	ref|NC_001143|:188319	ref|NC_001143|:188319					ref|NC_001147|	1020245	C	T	0.3636								ref|NC_001147|	1020245	C	T	0.6111																				XV	607961	607961	G	A	0.5625	coding-nonsynonymous	YOR147W	C452Y	MDM32		Mitochondrial inner membrane protein with similarity to Mdm31p, required for normal mitochondrial morphology and inheritance; interacts genetically with MMM1, MDM10, MDM12, and MDM34
			ref|NC_001143|:188878			ref|NC_001143|:188878	ref|NC_001143|:188878			ref|NC_001147|	1021978	G	A	0.6182								ref|NC_001147|	1021978	G	A	0.6471																				XV	608913	608913	T	C	0.4444	coding-synonymous	YOR148C	K95K	SPP2		Essential protein that promotes the first step of splicing and is required for the final stages of spliceosome maturation; interacts with Prp2p, which may release Spp2p from the spliceosome following the first cleavage reaction
			ref|NC_001143|:189079	ref|NC_001143|:189079		ref|NC_001143|:189079		ref|NC_001143|:189079		ref|NC_001147|	1022878	C	T	0.5862								ref|NC_001147|	1022878	C	T	0.45																				XV	609095	609095	A	G	0.5952	coding-nonsynonymous	YOR148C	W35R	SPP2		Essential protein that promotes the first step of splicing and is required for the final stages of spliceosome maturation; interacts with Prp2p, which may release Spp2p from the spliceosome following the first cleavage reaction
			ref|NC_001143|:189314	ref|NC_001143|:189314		ref|NC_001143|:189314		ref|NC_001143|:189314		ref|NC_001147|	1030105	A	G	0.381								ref|NC_001147|	1030105	A	G	0.4386																				XV	610194	610194	A	T	0.6481	coding-nonsynonymous	YOR149C	Y399N	SMP3		Alpha 1,2-mannosyltransferase involved in glycosyl phosphatidyl inositol (GPI) biosynthesis; required for addition of the fourth, side branching mannose to the GPI core structure
			ref|NC_001143|:190499	ref|NC_001143|:190499		ref|NC_001143|:190499		ref|NC_001143|:190499		ref|NC_001147|	1034211	C	T	0.4545								ref|NC_001147|	1034211	C	T	0.5116																				XV	612623	612623	T	G	0.5385	intergenic	NA	NA
			ref|NC_001143|:191132	ref|NC_001143|:191132		ref|NC_001143|:191132		ref|NC_001143|:191132		ref|NC_001147|	1034953	C	T	0.4565								ref|NC_001147|	1034953	C	T	0.4286																				XV	617597	617597	T	C	0.4524	coding-nonsynonymous	YOR152C	Q231R	YOR152C		Putative protein of unknown function; has no similarity to any known protein; YOR152C is not an essential gene
			ref|NC_001143|:19140	ref|NC_001143|:19140		ref|NC_001143|:19140		ref|NC_001143|:19140		ref|NC_001147|	1036343	A	G	0.5217								ref|NC_001147|	1036343	A	G	0.5306																				XV	620083	620083	A	T	0.5	coding-nonsynonymous	YOR153W	I82L	PDR5		Plasma membrane ATP-binding cassette (ABC) transporter, multidrug transporter actively regulated by Pdr1p; also involved in steroid transport, cation resistance, and cellular detoxification during exponential growth
			ref|NC_001143|:193609	ref|NC_001143|:193609		ref|NC_001143|:193609		ref|NC_001143|:193609		ref|NC_001147|	1039005	G	T	0.6481								ref|NC_001147|	1039005	G	T	0.4833																				XV	622714	622714	G	A	0.5094	coding-nonsynonymous	YOR153W	A959T	PDR5		Plasma membrane ATP-binding cassette (ABC) transporter, multidrug transporter actively regulated by Pdr1p; also involved in steroid transport, cation resistance, and cellular detoxification during exponential growth
			ref|NC_001143|:194215	ref|NC_001143|:194215		ref|NC_001143|:194215		ref|NC_001143|:194215		ref|NC_001147|	1040993	A	G	0.4875								ref|NC_001147|	1040993	A	G	0.5091																				XV	625867	625867	G	A	0.5185	coding-nonsynonymous	YOR154W	S380N	SLP1		Integral membrane protein of unknown function; member of the SUN-like family of proteins; genetic interactions suggest a role in folding of ER membrane proteins
			ref|NC_001143|:195587			ref|NC_001143|:195587	ref|NC_001143|:195587			ref|NC_001147|	1043198	A	G	0.4932								ref|NC_001147|	1043198	A	G	0.3409																				XV	627782	627782	T	C	0.5217	coding-nonsynonymous	YOR155C	I67V	ISN1		Inosine 5'-monophosphate (IMP)-specific 5'-nucleotidase, catalyzes the breakdown of IMP to inosine, does not show similarity to known 5'-nucleotidases from other organisms
			ref|NC_001143|:198192			ref|NC_001143|:198192	ref|NC_001143|:198192			ref|NC_001147|	1043952	C	T	0.5263								ref|NC_001147|	1043952	C	T	0.5957																				XV	629686	629686	G	A	0.5319	coding-synonymous	YOR156C	C285C	NFI1		SUMO ligase, catalyzes the covalent attachment of SUMO (Smt3p) to proteins; involved in maintenance of proper telomere length
			ref|NC_001143|:198723			ref|NC_001143|:198723	ref|NC_001143|:198723			ref|NC_001147|	1045459	A	C	0.5455								ref|NC_001147|	1045459	A	C	0.4583																				XV	633006	633006	T	C	0.5814	coding-synonymous	YOR158W	D281D	PET123		Mitochondrial ribosomal protein of the small subunit; PET123 exhibits genetic interactions with PET122, which encodes a COX3 mRNA-specific translational activator
			ref|NC_001143|:199290	ref|NC_001143|:199290		ref|NC_001143|:199290		ref|NC_001143|:199290		ref|NC_001147|	1046020	C	T	0.5								ref|NC_001147|	1046020	C	T	0.4468																				XV	633657	633657	G	A	0.5116	5'-upstream	YOR159C	NA
			ref|NC_001143|:200743			ref|NC_001143|:200743	ref|NC_001143|:200743			ref|NC_001147|	1052692	A	G	0.5091								ref|NC_001147|	1052692	A	G	0.48																				XV	633657	633657	G	A	0.5116	5'-upstream	YOR160W	NA
			ref|NC_001143|:200874			ref|NC_001143|:200874	ref|NC_001143|:200874			ref|NC_001147|	1054161	G	A	0.5833								ref|NC_001147|	1054161	G	A	0.5714																				XV	635246	635246	T	A	0.5	coding-nonsynonymous	YOR160W	L470M	MTR10		Nuclear import receptor, mediates the nuclear localization of proteins involved in mRNA-nucleus export; promotes dissociation of mRNAs from the nucleus-cytoplasm mRNA shuttling protein Npl3p; required for retrograde import of mature tRNAs
			ref|NC_001143|:201408	ref|NC_001143|:201408		ref|NC_001143|:201408		ref|NC_001143|:201408		ref|NC_001147|	1055685	C	A	0.3684								ref|NC_001147|	1055685	C	A	0.4821																				XV	635631	635631	A	C	0.4792	coding-nonsynonymous	YOR160W	K598T	MTR10		Nuclear import receptor, mediates the nuclear localization of proteins involved in mRNA-nucleus export; promotes dissociation of mRNAs from the nucleus-cytoplasm mRNA shuttling protein Npl3p; required for retrograde import of mature tRNAs
			ref|NC_001143|:201761	ref|NC_001143|:201761	ref|NC_001143|:201761					ref|NC_001147|	1064094	G	A	0.5185								ref|NC_001147|	1064094	G	A	0.4681																				XV	635959	635959	A	G	0.4032	coding-synonymous	YOR160W	E707E	MTR10		Nuclear import receptor, mediates the nuclear localization of proteins involved in mRNA-nucleus export; promotes dissociation of mRNAs from the nucleus-cytoplasm mRNA shuttling protein Npl3p; required for retrograde import of mature tRNAs
			ref|NC_001143|:201907	ref|NC_001143|:201907	ref|NC_001143|:201907					ref|NC_001147|	1064129	G	A	0.5106								ref|NC_001147|	1064129	G	A	0.4681																				XV	637774	637774	T	G	0.4634	coding-nonsynonymous	YOR161C	N262T	PNS1		Protein of unknown function; has similarity to Torpedo californica tCTL1p, which is postulated to be a choline transporter, neither null mutation nor overexpression affects choline transport
			ref|NC_001143|:20218	ref|NC_001143|:20218	ref|NC_001143|:20218					ref|NC_001147|	1065577	G	T	0.5849								ref|NC_001147|	1065577	G	T	0.375																				XV	640364	640364	C	T	0.3214	coding-synonymous	YOR162C	V543V	YRR1		Zn2-Cys6 zinc-finger transcription factor that activates genes involved in multidrug resistance; paralog of Yrm1p, acting on an overlapping set of target genes
			ref|NC_001143|:202436	ref|NC_001143|:202436	ref|NC_001143|:202436					ref|NC_001147|	1066447	G	A	0.4333								ref|NC_001147|	1066447	G	A	0.4915																				XV	641318	641318	G	A	0.5814	coding-synonymous	YOR162C	C225C	YRR1		Zn2-Cys6 zinc-finger transcription factor that activates genes involved in multidrug resistance; paralog of Yrm1p, acting on an overlapping set of target genes
			ref|NC_001143|:203927	ref|NC_001143|:203927		ref|NC_001143|:203927		ref|NC_001143|:203927		ref|NC_001147|	1068259	G	A	0.4878								ref|NC_001147|	1068259	G	A	0.4667																				XV	641822	641822	G	A	0.431	coding-synonymous	YOR162C	C57C	YRR1		Zn2-Cys6 zinc-finger transcription factor that activates genes involved in multidrug resistance; paralog of Yrm1p, acting on an overlapping set of target genes
			ref|NC_001143|:205368	ref|NC_001143|:205368		ref|NC_001143|:205368		ref|NC_001143|:205368		ref|NC_001147|	1071499	T	C	0.3462								ref|NC_001147|	1071499	T	C	0.5238																				XV	644886	644886	C	T	0.449	coding-synonymous	YOR165W	S107S	SEY1		GTPase with a role in ER morphology; interacts physically and genetically with Yop1p and Rtn1p; possible functional ortholog of mammalian atlastins, defects in which cause a form of hereditary spastic paraplegia; homolog of Arabidopsis RHD3
			ref|NC_001143|:205403	ref|NC_001143|:205403		ref|NC_001143|:205403		ref|NC_001143|:205403		ref|NC_001148|	13036	T	C	0.1556								ref|NC_001148|	13036	T	C	0.25																				XV	645090	645090	A	G	0.4091	coding-synonymous	YOR165W	L175L	SEY1		GTPase with a role in ER morphology; interacts physically and genetically with Yop1p and Rtn1p; possible functional ortholog of mammalian atlastins, defects in which cause a form of hereditary spastic paraplegia; homolog of Arabidopsis RHD3
			ref|NC_001143|:205774	ref|NC_001143|:205774		ref|NC_001143|:205774		ref|NC_001143|:205774		ref|NC_001148|	23531	T	G	0.4773								ref|NC_001148|	23531	T	G	0.5789																				XV	647255	647255	T	C	0.551	coding-synonymous	YOR166C	L416L	SWT1		RNA endoribonuclease involved in perinuclear mRNP quality control via the turnover of aberrant, unprocessed pre-mRNAs; interacts with subunits of THO/TREX, TREX-2, and RNA polymerase II; contains a PIN (PilT N terminus) domain
			ref|NC_001143|:205964	ref|NC_001143|:205964	ref|NC_001143|:205964					ref|NC_001148|	26187	A	G	0.5682								ref|NC_001148|	26187	A	G	0.5385																				XV	648466	648466	T	C	0.3902	coding-nonsynonymous	YOR166C	N13D	SWT1		RNA endoribonuclease involved in perinuclear mRNP quality control via the turnover of aberrant, unprocessed pre-mRNAs; interacts with subunits of THO/TREX, TREX-2, and RNA polymerase II; contains a PIN (PilT N terminus) domain
			ref|NC_001143|:206170			ref|NC_001143|:206170	ref|NC_001143|:206170			ref|NC_001148|	26470	A	G	0.5455								ref|NC_001148|	26470	A	G	0.5135																				XV	650201	650201	C	T	0.52	coding-nonsynonymous	YOR168W	P300L	GLN4		Glutamine tRNA synthetase, monomeric class I tRNA synthetase that catalyzes the specific glutaminylation of tRNA(Glu); N-terminal domain proposed to be involved in enzyme-tRNA interactions
			ref|NC_001143|:206501	ref|NC_001143|:206501		ref|NC_001143|:206501		ref|NC_001143|:206501		ref|NC_001148|	32837	G	A	0.5789								ref|NC_001148|	32837	G	A	0.4286																				XV	654792	654792	C	T	0.7059	coding-nonsynonymous	YOR172W	Q195*	YRM1		Zn2-Cys6 zinc-finger transcription factor that activates genes involved in multidrug resistance; paralog of Yrr1p, acting on an overlapping set of target genes
			ref|NC_001143|:207826	ref|NC_001143|:207826		ref|NC_001143|:207826		ref|NC_001143|:207826		ref|NC_001148|	33970	C	T	0.5645								ref|NC_001148|	33970	C	T	0.5965																				XV	655825	655825	T	C	0.5625	coding-nonsynonymous	YOR172W	L539P	YRM1		Zn2-Cys6 zinc-finger transcription factor that activates genes involved in multidrug resistance; paralog of Yrr1p, acting on an overlapping set of target genes
			ref|NC_001143|:209757	ref|NC_001143|:209757		ref|NC_001143|:209757		ref|NC_001143|:209757		ref|NC_001148|	34622	C	T	0.5208								ref|NC_001148|	34622	C	T	0.5769																				XV	656715	656715	G	T	0.439	ARS	ARS1519	NA
			ref|NC_001143|:210453			ref|NC_001143|:210453	ref|NC_001143|:210453			ref|NC_001148|	35544	C	T	0.46								ref|NC_001148|	35544	C	T	0.3889																				XV	657498	657498	A	G	0.4082	coding-nonsynonymous	YOR173W	N79D	DCS2		Non-essential, stress induced regulatory protein; modulates m7G-oligoribonucleotide metabolism; inhibits Dcs1p; regulated by Msn2p, Msn4p, and the Ras-cAMP-cAPK signaling pathway; mutant has increased aneuploidy tolerance
			ref|NC_001143|:21596	ref|NC_001143|:21596		ref|NC_001143|:21596		ref|NC_001143|:21596		ref|NC_001148|	36384	A	G	0.4773								ref|NC_001148|	36384	A	G	0.3404																				XV	667958	667958	C	T	0.5	coding-nonsynonymous	YOR178C	A762T	GAC1		Regulatory subunit for Glc7p type-1 protein phosphatase (PP1), tethers Glc7p to Gsy2p glycogen synthase, binds Hsf1p heat shock transcription factor, required for induction of some HSF-regulated genes under heat shock
			ref|NC_001143|:221073			ref|NC_001143|:221073	ref|NC_001143|:221073			ref|NC_001148|	38778	C	T	0.5349								ref|NC_001148|	38778	C	T	0.4348																				XV	671279	671279	A	G	0.4545	intergenic	NA	NA
			ref|NC_001143|:224384	ref|NC_001143|:224384		ref|NC_001143|:224384		ref|NC_001143|:224384		ref|NC_001148|	40374	C	T	0.5741								ref|NC_001148|	40374	C	T	0.4464																				XV	675247	675247	T	G	0.3158	5'-upstream	YOR180C	NA
			ref|NC_001143|:224438	ref|NC_001143|:224438	ref|NC_001143|:224438					ref|NC_001148|	53100	G	T	0.6429								ref|NC_001148|	53100	G	T	0.6304																				XV	675920	675920	T	C	0.4783	5'-upstream	YOR181W	NA
			ref|NC_001143|:225517	ref|NC_001143|:225517		ref|NC_001143|:225517		ref|NC_001143|:225517		ref|NC_001148|	53210	C	T	0.3947								ref|NC_001148|	53210	C	T	0.35																				XV	682621	682621	C	T	0.5	intergenic	NA	NA
			ref|NC_001143|:230900			ref|NC_001143|:230900	ref|NC_001143|:230900			ref|NC_001148|	54065	G	T	0.4314								ref|NC_001148|	54065	G	T	0.5294																				XV	683654	683654	C	A	0.5094	5'-upstream	YOR186C-A	NA
			ref|NC_001143|:231690	ref|NC_001143|:231690	ref|NC_001143|:231690					ref|NC_001148|	54754	C	A	0.4423								ref|NC_001148|	54754	C	A	0.4651																				XV	691013	691013	C	A	0.6111	coding-nonsynonymous	YOR190W	L107I	SPR1		Sporulation-specific exo-1,3-beta-glucanase; contributes to ascospore thermoresistance
			ref|NC_001143|:232194	ref|NC_001143|:232194		ref|NC_001143|:232194		ref|NC_001143|:232194		ref|NC_001148|	68389	C	T	0.5273								ref|NC_001148|	68389	C	T	0.4043																				XV	693526	693526	C	A	0.4694	coding-nonsynonymous	YOR191W	S351*	ULS1		RING finger protein involved in proteolytic control of sumoylated substrates; interacts with SUMO (Smt3p); member of the SWI/SNF family of DNA-dependent ATPases; plays a role in antagonizing silencing during mating-type switching
			ref|NC_001143|:232521			ref|NC_001143|:232521	ref|NC_001143|:232521			ref|NC_001148|	69283	C	T	0.5581								ref|NC_001148|	69283	C	T	0.4706																				XV	695549	695549	T	C	0.4833	coding-synonymous	YOR191W	F1025F	ULS1		RING finger protein involved in proteolytic control of sumoylated substrates; interacts with SUMO (Smt3p); member of the SWI/SNF family of DNA-dependent ATPases; plays a role in antagonizing silencing during mating-type switching
			ref|NC_001143|:233994	ref|NC_001143|:233994		ref|NC_001143|:233994		ref|NC_001143|:233994		ref|NC_001148|	70642	C	T	0.4872								ref|NC_001148|	70642	C	T	0.5																				XV	710433	710433	C	T	0.5833	5'-upstream	YOR193W	NA
			ref|NC_001143|:23506	ref|NC_001143|:23506		ref|NC_001143|:23506		ref|NC_001143|:23506		ref|NC_001148|	71402	A	C	0.5686								ref|NC_001148|	71402	A	C	0.5294																				XV	715322	715322	A	C	0.463	coding-nonsynonymous	YOR195W	E819D	SLK19		Kinetochore-associated protein required for normal segregation of chromosomes in meiosis and mitosis; component of the FEAR regulatory network, which promotes Cdc14p release from the nucleolus during anaphase; potential Cdc28p substrate
			ref|NC_001143|:235066			ref|NC_001143|:235066	ref|NC_001143|:235066			ref|NC_001148|	72339	C	T	0.4219								ref|NC_001148|	72339	C	T	0.5227																				XV	717898	717898	A	G	0.4167	coding-synonymous	YOR197W	A271A	MCA1		Putative cysteine protease similar to mammalian caspases; involved in regulation of apoptosis upon hydrogen peroxide treatment; proposed to be involved in cell cycle progression
			ref|NC_001143|:235352	ref|NC_001143|:235352	ref|NC_001143|:235352					ref|NC_001148|	73450	G	A	0.4444								ref|NC_001148|	73450	G	A	0.5172																				XV	719691	719691	A	C	0.7	coding-synonymous	YOR198C	S125S	BFR1		Component of mRNP complexes associated with polyribosomes; implicated in secretion and nuclear segregation; multicopy suppressor of BFA (Brefeldin A) sensitivity
			ref|NC_001143|:238481	ref|NC_001143|:238481	ref|NC_001143|:238481					ref|NC_001148|	77471	A	T	0.5472								ref|NC_001148|	77471	A	T	0.4894																				XV	721649	721649	G	A	0.5745	coding-synonymous	YOR201C	H20H	MRM1		Ribose methyltransferase that modifies a functionally critical, conserved nucleotide in mitochondrial 21S rRNA
			ref|NC_001143|:23925	ref|NC_001143|:23925		ref|NC_001143|:23925		ref|NC_001143|:23925		ref|NC_001148|	79556	T	C	0.4468								ref|NC_001148|	79556	T	C	0.5																				XV	723065	723065	G	T	0.4865	coding-nonsynonymous	YOR204W	G52V	DED1		ATP-dependent DEAD (Asp-Glu-Ala-Asp)-box RNA helicase, required for translation initiation of all yeast mRNAs; mutations in human DEAD-box DBY are a frequent cause of male infertility
			ref|NC_001143|:241944	ref|NC_001143|:241944	ref|NC_001143|:241944					ref|NC_001148|	82871	A	G	0.4717								ref|NC_001148|	82871	A	G	0.4565																				XV	728329	728329	T	A	0.5306	coding-nonsynonymous	YOR206W	I273N	NOC2		Protein that forms a nucleolar complex with Mak21p that binds to 90S and 66S pre-ribosomes, as well as a nuclear complex with Noc3p that binds to 66S pre-ribosomes; both complexes mediate intranuclear transport of ribosomal precursors
			ref|NC_001143|:242914	ref|NC_001143|:242914		ref|NC_001143|:242914		ref|NC_001143|:242914		ref|NC_001148|	83613	G	A	0.48								ref|NC_001148|	83613	G	A	0.5217																				XV	728800	728800	C	T	0.3333	coding-nonsynonymous	YOR206W	A430V	NOC2		Protein that forms a nucleolar complex with Mak21p that binds to 90S and 66S pre-ribosomes, as well as a nuclear complex with Noc3p that binds to 66S pre-ribosomes; both complexes mediate intranuclear transport of ribosomal precursors
			ref|NC_001143|:243940	ref|NC_001143|:243940		ref|NC_001143|:243940		ref|NC_001143|:243940		ref|NC_001148|	85768	G	A	0.5692								ref|NC_001148|	85768	G	A	0.5217																				XV	729680	729680	A	G	0.4324	intergenic	NA	NA
			ref|NC_001143|:244461	ref|NC_001143|:244461	ref|NC_001143|:244461					ref|NC_001148|	87833	C	A	0.561								ref|NC_001148|	87833	C	A	0.3953																				XV	734228	734228	G	A	0.5652	coding-nonsynonymous	YOR208W	A102T	PTP2		Phosphotyrosine-specific protein phosphatase involved in the inactivation of mitogen-activated protein kinase (MAPK) during osmolarity sensing; dephosporylates Hog1p MAPK and regulates its localization; localized to the nucleus
			ref|NC_001143|:244602	ref|NC_001143|:244602		ref|NC_001143|:244602		ref|NC_001143|:244602		ref|NC_001148|	95746	T	C	0.4615								ref|NC_001148|	95746	T	C	0.5814																				XV	738817	738817	T	G	0.3396	intergenic	NA	NA
			ref|NC_001143|:246654	ref|NC_001143|:246654		ref|NC_001143|:246654		ref|NC_001143|:246654		ref|NC_001148|	97532	A	T	0.5135								ref|NC_001148|	97532	A	T	0.4667																				XV	741596	741596	C	T	0.5833	5'-upstream	YOR211C	NA
			ref|NC_001143|:247287	ref|NC_001143|:247287	ref|NC_001143|:247287					ref|NC_001148|	98414	T	G	0.5102								ref|NC_001148|	98414	T	G	0.6																				XV	742031	742031	G	A	0.6154	intergenic	NA	NA
			ref|NC_001143|:250072	ref|NC_001143|:250072	ref|NC_001143|:250072					ref|NC_001148|	102377	T	C	0.3929								ref|NC_001148|	102377	T	C	0.4762																				XV	746913	746913	C	A	0.5156	coding-nonsynonymous	YOR215C	E124*	AIM41		Putative protein of unknown function; the authentic protein is detected in highly purified mitochondria in high-throughput studies; null mutant displays reduced frequency of mitochondrial genome loss
			ref|NC_001143|:250418	ref|NC_001143|:250418		ref|NC_001143|:250418		ref|NC_001143|:250418		ref|NC_001148|	103975	T	C	0.4727								ref|NC_001148|	103975	T	C	0.3846																				XV	748903	748903	T	A	0.58	coding-nonsynonymous	YOR216C	N26I	RUD3		Golgi matrix protein involved in the structural organization of the cis-Golgi; interacts genetically with COG3 and USO1
			ref|NC_001143|:251036			ref|NC_001143|:251036	ref|NC_001143|:251036			ref|NC_001148|	107730	A	G	0.4706								ref|NC_001148|	107730	A	G	0.5472																				XV	751369	751369	C	T	0.4444	coding-nonsynonymous	YOR217W	T690I	RFC1		Subunit of heteropentameric Replication factor C (RF-C), which is a DNA binding protein and ATPase that acts as a clamp loader of the proliferating cell nuclear antigen (PCNA) processivity factor for DNA polymerases delta and epsilon
			ref|NC_001143|:251125	ref|NC_001143|:251125		ref|NC_001143|:251125		ref|NC_001143|:251125		ref|NC_001148|	109932	C	T	0.4909								ref|NC_001148|	109932	C	T	0.4182																				XV	751557	751557	G	A	0.5357	coding-synonymous	YOR218C	I113I	YOR218C		Dubious open reading frame unlikely to encode a protein, based on available experimental and comparative sequence data; open reading frame overlaps the verified gene RFC1/YOR217W
			ref|NC_001143|:251252	ref|NC_001143|:251252	ref|NC_001143|:251252					ref|NC_001148|	109982	A	G	0.4909								ref|NC_001148|	109982	A	G	0.56																				XV	751557	751557	G	A	0.5357	coding-nonsynonymous	YOR217W	D753N	RFC1		Subunit of heteropentameric Replication factor C (RF-C), which is a DNA binding protein and ATPase that acts as a clamp loader of the proliferating cell nuclear antigen (PCNA) processivity factor for DNA polymerases delta and epsilon
			ref|NC_001143|:251321			ref|NC_001143|:251321	ref|NC_001143|:251321			ref|NC_001148|	110753	C	A	0.5345								ref|NC_001148|	110753	C	A	0.4912																				XV	752459	752459	A	G	0.4643	coding-nonsynonymous	YOR219C	S851P	STE13		Dipeptidyl aminopeptidase, Golgi integral membrane protein that cleaves on the carboxyl side of repeating -X-Ala- sequences, required for maturation of alpha factor, transcription is induced by a-factor
			ref|NC_001143|:252711	ref|NC_001143|:252711	ref|NC_001143|:252711					ref|NC_001148|	116938	C	T	0.4419								ref|NC_001148|	116938	C	T	0.55																				XV	754544	754544	C	T	0.5	coding-nonsynonymous	YOR219C	G156R	STE13		Dipeptidyl aminopeptidase, Golgi integral membrane protein that cleaves on the carboxyl side of repeating -X-Ala- sequences, required for maturation of alpha factor, transcription is induced by a-factor
			ref|NC_001143|:258321	ref|NC_001143|:258321	ref|NC_001143|:258321					ref|NC_001148|	117049	T	C	0.5111								ref|NC_001148|	117049	T	C	0.5																				XV	754842	754842	C	T	0.5098	coding-synonymous	YOR219C	P56P	STE13		Dipeptidyl aminopeptidase, Golgi integral membrane protein that cleaves on the carboxyl side of repeating -X-Ala- sequences, required for maturation of alpha factor, transcription is induced by a-factor
			ref|NC_001143|:260200	ref|NC_001143|:260200		ref|NC_001143|:260200		ref|NC_001143|:260200		ref|NC_001148|	117605	C	A	0.425								ref|NC_001148|	117605	C	A	0.3704																				XV	767386	767386	C	A	0.4528	coding-nonsynonymous	YOR228C	R131I	YOR228C		Protein of unknown function, localized to the mitochondrial outer membrane
			ref|NC_001143|:260481	ref|NC_001143|:260481		ref|NC_001143|:260481		ref|NC_001143|:260481		ref|NC_001148|	120524	G	A	0.5532								ref|NC_001148|	120524	G	A	0.5532																				XV	767478	767478	C	T	0.4375	coding-synonymous	YOR228C	P100P	YOR228C		Protein of unknown function, localized to the mitochondrial outer membrane
			ref|NC_001143|:261488	ref|NC_001143|:261488		ref|NC_001143|:261488		ref|NC_001143|:261488		ref|NC_001148|	125170	A	G	0.5238								ref|NC_001148|	125170	A	G	0.5532																				XV	768396	768396	A	C	0.3778	5'-upstream	YOR229W	NA
			ref|NC_001143|:261700	ref|NC_001143|:261700		ref|NC_001143|:261700		ref|NC_001143|:261700		ref|NC_001148|	129465	G	A	0.541								ref|NC_001148|	129465	G	A	0.3571																				XV	768603	768603	T	G	0.5429	coding-synonymous	YOR229W	L65L	WTM2		Transcriptional modulator involved in regulation of meiosis, silencing, and expression of RNR genes; involved in response to replication stress; contains WD repeats
			ref|NC_001143|:262489			ref|NC_001143|:262489	ref|NC_001143|:262489			ref|NC_001148|	137623	A	G	0.2973								ref|NC_001148|	137623	A	G	0.5909																				XV	770175	770175	C	T	0.4839	intergenic	NA	NA
			ref|NC_001143|:262499	ref|NC_001143|:262499		ref|NC_001143|:262499		ref|NC_001143|:262499		ref|NC_001148|	138049	T	G	0.5814								ref|NC_001148|	138049	T	G	0.5																				XV	770504	770504	G	A	0.5581	intergenic	NA	NA
			ref|NC_001143|:263057	ref|NC_001143|:263057	ref|NC_001143|:263057					ref|NC_001148|	145064	A	C	0.5641								ref|NC_001148|	145064	A	C	0.6271																				XV	774804	774804	A	G	0.5962	coding-nonsynonymous	YOR232W	T78A	MGE1		Mitochondrial matrix cochaperone, acts as a nucleotide release factor for Ssc1p in protein translocation and folding; also acts as cochaperone for Ssq1p in folding of Fe-S cluster proteins; homolog of E. coli GrpE
			ref|NC_001143|:263553	ref|NC_001143|:263553		ref|NC_001143|:263553		ref|NC_001143|:263553		ref|NC_001148|	146121	C	T	0.6222								ref|NC_001148|	146121	C	T	0.6047																				XV	776790	776790	T	C	0.5652	coding-synonymous	YOR233W	P315P	KIN4		Serine/threonine protein kinase that inhibits the mitotic exit network (MEN) when the spindle position checkpoint is activated; localized asymmetrically to mother cell cortex, spindle pole body and bud neck
			ref|NC_001143|:263890	ref|NC_001143|:263890	ref|NC_001143|:263890					ref|NC_001148|	148060	A	G	0.4								ref|NC_001148|	148060	A	G	0.5814																				XV	778037	778037	A	C	0.3824	coding-nonsynonymous	YOR233W	K731T	KIN4		Serine/threonine protein kinase that inhibits the mitotic exit network (MEN) when the spindle position checkpoint is activated; localized asymmetrically to mother cell cortex, spindle pole body and bud neck
			ref|NC_001143|:26509	ref|NC_001143|:26509		ref|NC_001143|:26509		ref|NC_001143|:26509		ref|NC_001148|	149108	C	T	0.4909								ref|NC_001148|	149108	C	T	0.55																				XV	779409	779409	A	T	0.3214	5'-upstream	YOR234C	NA
			ref|NC_001143|:266681	ref|NC_001143|:266681		ref|NC_001143|:266681		ref|NC_001143|:266681		ref|NC_001148|	149444	A	T	0.4815								ref|NC_001148|	149444	A	T	0.5273																				XV	779690	779690	A	G	0.5714	5'-upstream	YOR235W	NA
			ref|NC_001143|:266983			ref|NC_001143|:266983	ref|NC_001143|:266983			ref|NC_001148|	151545	A	C	0.5918								ref|NC_001148|	151545	A	C	0.5333																				XV	779796	779796	A	G	0.5769	5'-upstream	YOR235W	NA
			ref|NC_001143|:268015	ref|NC_001143|:268015		ref|NC_001143|:268015		ref|NC_001143|:268015		ref|NC_001148|	153732	A	G	0.4815								ref|NC_001148|	153732	A	G	0.3585																				XV	783568	783568	T	C	0.7	5'-upstream	YOR238W	NA
			ref|NC_001143|:268459	ref|NC_001143|:268459	ref|NC_001143|:268459					ref|NC_001148|	153996	G	T	0.5156								ref|NC_001148|	153996	G	T	0.54																				XV	786210	786210	C	A	0.6122	coding-synonymous	YOR239W	I451I	ABP140		Nonessential protein that binds actin filaments and localizes to actin patches and cables, has similarity to S-adenosylmethionine (AdoMet)-dependent methyltransferases
			ref|NC_001143|:268652			ref|NC_001143|:268652	ref|NC_001143|:268652			ref|NC_001148|	155069	G	T	0.38								ref|NC_001148|	155069	G	T	0.6545																				XV	786402	786402	C	A	0.4231	coding-synonymous	YOR239W	I515I	ABP140		Nonessential protein that binds actin filaments and localizes to actin patches and cables, has similarity to S-adenosylmethionine (AdoMet)-dependent methyltransferases
			ref|NC_001143|:269123	ref|NC_001143|:269123		ref|NC_001143|:269123		ref|NC_001143|:269123		ref|NC_001148|	155837	C	T	0.5263								ref|NC_001148|	155837	C	T	0.45																				XV	787226	787226	T	C	0.4634	coding-synonymous	YOR241W	L78L	MET7		Folylpolyglutamate synthetase, catalyzes extension of the glutamate chains of the folate coenzymes, required for methionine synthesis and for maintenance of mitochondrial DNA
			ref|NC_001143|:26952	ref|NC_001143|:26952		ref|NC_001143|:26952		ref|NC_001143|:26952		ref|NC_001148|	156583	T	C	0.4717								ref|NC_001148|	156583	T	C	0.5																				XV	789975	789975	A	T	0.4255	5'-upstream	YOR242C	NA
			ref|NC_001143|:271969	ref|NC_001143|:271969		ref|NC_001143|:271969		ref|NC_001143|:271969		ref|NC_001148|	163256	G	A	0.5789								ref|NC_001148|	163256	G	A	0.44																				XV	791091	791091	T	C	0.5106	coding-nonsynonymous	YOR243C	K384R	PUS7		Pseudouridine synthase, catalyzes pseudouridylation at positions 35 and 56 in U2 snRNA, position 50 in 5S rRNA, position 13 in cytoplasmic tRNAs, and position 35 in pre-tRNA(Tyr); conserved in archaea, vertebrates, and some bacteria
			ref|NC_001143|:272007	ref|NC_001143|:272007	ref|NC_001143|:272007					ref|NC_001148|	163979	C	A	0.5333								ref|NC_001148|	163979	C	A	0.4048																				XV	794256	794256	A	G	0.3864	coding-synonymous	YOR245C	F359F	DGA1		Diacylglycerol acyltransferase, catalyzes the terminal step of triacylglycerol (TAG) formation, acylates diacylglycerol using acyl-CoA as an acyl donor, localized to lipid particles
			ref|NC_001143|:273329	ref|NC_001143|:273329		ref|NC_001143|:273329		ref|NC_001143|:273329		ref|NC_001148|	167997	C	T	0.6538								ref|NC_001148|	167997	C	T	0.5472																				XV	794891	794891	T	G	0.551	coding-nonsynonymous	YOR245C	K148Q	DGA1		Diacylglycerol acyltransferase, catalyzes the terminal step of triacylglycerol (TAG) formation, acylates diacylglycerol using acyl-CoA as an acyl donor, localized to lipid particles
			ref|NC_001143|:273828			ref|NC_001143|:273828	ref|NC_001143|:273828			ref|NC_001148|	170055	C	A	0.4167								ref|NC_001148|	170055	C	A	0.381																				XV	797256	797256	T	C	0.5	intergenic	NA	NA
			ref|NC_001143|:281101	ref|NC_001143|:281101		ref|NC_001143|:281101		ref|NC_001143|:281101		ref|NC_001148|	173386	T	C	0.525								ref|NC_001148|	173386	T	C	0.5217																				XV	802711	802711	T	C	0.5484	coding-nonsynonymous	YOR251C	S252G	TUM1		Rhodanese domain sulfur transferase, accepts persulfite from Nfs1p and transfers it to Uba4p in the pathway for 2-thiolation of the wobble uridine base of tRNAs; also stimulates sulfur transfer by Nfs1p; may be mitochondrially localized
			ref|NC_001143|:281517	ref|NC_001143|:281517		ref|NC_001143|:281517		ref|NC_001143|:281517		ref|NC_001148|	174727	C	A	0.6458								ref|NC_001148|	174727	C	A	0.463																				XV	807348	807348	C	A	0.5227	coding-nonsynonymous	YOR255W	F26L	OSW1		Protein involved in sporulation; required for the construction of the outer spore wall layers; required for proper localization of Spo14p
			ref|NC_001143|:286943	ref|NC_001143|:286943		ref|NC_001143|:286943		ref|NC_001143|:286943		ref|NC_001148|	177356	T	C	0.4								ref|NC_001148|	177356	T	C	0.5625																				XV	809647	809647	C	T	0.5682	coding-nonsynonymous	YOR256C	G346E	TRE2		Protein that functions with Tre1p to regulate ubiquitylation and vacuolar degradation of the metal transporter Smf1p; has similarity to transferrin receptors; inviability of null mutant in systematic studies is due to proximity to CDC31
			ref|NC_001143|:287540	ref|NC_001143|:287540		ref|NC_001143|:287540		ref|NC_001143|:287540		ref|NC_001148|	178130	T	C	0.525								ref|NC_001148|	178130	T	C	0.5417																				XV	815238	815238	A	G	0.4912	coding-nonsynonymous	YOR260W	K419E	GCD1		Gamma subunit of the translation initiation factor eIF2B, the guanine-nucleotide exchange factor for eIF2; activity subsequently regulated by phosphorylated eIF2; first identified as a negative regulator of GCN4 expression
			ref|NC_001143|:289475	ref|NC_001143|:289475	ref|NC_001143|:289475					ref|NC_001148|	179959	A	T	0.5208								ref|NC_001148|	179959	A	T	0.5091																				XV	818811	818811	C	T	0.619	5'-upstream	YOR264W	NA
			ref|NC_001143|:289892	ref|NC_001143|:289892		ref|NC_001143|:289892		ref|NC_001143|:289892		ref|NC_001148|	180990	A	G	0.6094								ref|NC_001148|	180990	A	G	0.6154																				XV	818811	818811	C	T	0.619	coding-nonsynonymous	YOR263C	W118*	YOR263C		Dubious open reading frame unlikely to encode a protein, based on available experimental and comparative sequence data; partially overlaps the verified ORF DES3/YOR264W
			ref|NC_001143|:290681	ref|NC_001143|:290681		ref|NC_001143|:290681		ref|NC_001143|:290681		ref|NC_001148|	183794	C	T	0.5273								ref|NC_001148|	183794	C	T	0.6327																				XV	821993	821993	T	C	0.6667	coding-nonsynonymous	YOR266W	L324P	PNT1		Mitochondrial integral inner membrane protein involved in membrane insertion of C-terminus of Cox2p, interacts genetically and physically with Cox18p; deletion mutant sensitive to the anti-Pneumocystis carinii drug pentamidine
			ref|NC_001143|:293156	ref|NC_001143|:293156		ref|NC_001143|:293156		ref|NC_001143|:293156		ref|NC_001148|	187210	A	G	0.5532								ref|NC_001148|	187210	A	G	0.5122																				XV	822652	822652	G	A	0.4808	coding-nonsynonymous	YOR267C	A739V	HRK1		Protein kinase implicated in activation of the plasma membrane H(+)-ATPase Pma1p in response to glucose metabolism; plays a role in ion homeostasis
			ref|NC_001143|:293305	ref|NC_001143|:293305		ref|NC_001143|:293305		ref|NC_001143|:293305		ref|NC_001148|	193305	G	T	0.4688								ref|NC_001148|	193305	G	T	0.5758																				XV	824170	824170	A	G	0.5085	coding-nonsynonymous	YOR267C	V233A	HRK1		Protein kinase implicated in activation of the plasma membrane H(+)-ATPase Pma1p in response to glucose metabolism; plays a role in ion homeostasis
			ref|NC_001143|:294518	ref|NC_001143|:294518		ref|NC_001143|:294518		ref|NC_001143|:294518		ref|NC_001148|	196312	G	T	0.5227								ref|NC_001148|	196312	G	T	0.3415																				XV	831933	831933	A	G	0.5179	coding-nonsynonymous	YOR271C	L37S	FSF1		Putative protein, predicted to be an alpha-isopropylmalate carrier; belongs to the sideroblastic-associated protein family; non-tagged protein is detected in purified mitochondria; likely to play a role in iron homeostasis
			ref|NC_001143|:29538	ref|NC_001143|:29538		ref|NC_001143|:29538		ref|NC_001143|:29538		ref|NC_001148|	200228	T	A	0.4528								ref|NC_001148|	200228	T	A	0.566																				XV	833587	833587	A	G	0.569	coding-nonsynonymous	YOR272W	T259A	YTM1		Constituent of 66S pre-ribosomal particles, forms a complex with Nop7p and Erb1p that is required for maturation of the large ribosomal subunit; has seven C-terminal WD repeats
			ref|NC_001143|:295972	ref|NC_001143|:295972	ref|NC_001143|:295972					ref|NC_001148|	205663	C	T	0.4783								ref|NC_001148|	205663	C	T	0.4211																				XV	837092	837092	C	T	0.54	intergenic	NA	NA
			ref|NC_001143|:299051	ref|NC_001143|:299051		ref|NC_001143|:299051		ref|NC_001143|:299051		ref|NC_001148|	206819	G	T	0.4								ref|NC_001148|	206819	G	T	0.4																				XV	840448	840448	A	G	0.5088	coding-nonsynonymous	YOR275C	C208R	RIM20		Protein involved in proteolytic activation of Rim101p in response to alkaline pH; PalA/AIP1/Alix family member; interaction with the ESCRT-III subunit Snf7p suggests a relationship between pH response and multivesicular body formation
			ref|NC_001143|:299102			ref|NC_001143|:299102	ref|NC_001143|:299102			ref|NC_001148|	207513	C	T	0.5								ref|NC_001148|	207513	C	T	0.5																				XV	851173	851173	A	G	0.5116	coding-synonymous	YOR287C	L223L	RRP36		Component of 90S preribosomes; involved in early cleavages of the 35S pre-rRNA and in production of the 40S ribosomal subunit
			ref|NC_001143|:299804	ref|NC_001143|:299804		ref|NC_001143|:299804		ref|NC_001143|:299804		ref|NC_001148|	210332	T	A	0.7027								ref|NC_001148|	210332	T	A	0.425																				XV	851497	851497	G	T	0.5818	coding-nonsynonymous	YOR287C	Q115K	RRP36		Component of 90S preribosomes; involved in early cleavages of the 35S pre-rRNA and in production of the 40S ribosomal subunit
			ref|NC_001143|:3022	ref|NC_001143|:3022		ref|NC_001143|:3022		ref|NC_001143|:3022		ref|NC_001148|	211501	G	A	0.5517								ref|NC_001148|	211501	G	A	0.4595																				XV	852202	852202	T	C	0.4884	coding-synonymous	YOR288C	E292E	MPD1		Member of the protein disulfide isomerase (PDI) family; interacts with and inhibits the chaperone activity of Cne1p; MPD1 overexpression in a pdi1 null mutant suppresses defects in Pdi1p functions such as carboxypeptidase Y maturation
			ref|NC_001143|:302710	ref|NC_001143|:302710		ref|NC_001143|:302710		ref|NC_001143|:302710		ref|NC_001148|	212564	G	A	0.5556								ref|NC_001148|	212564	G	A	0.4878																				XV	852963	852963	A	G	0.4894	coding-nonsynonymous	YOR288C	F39L	MPD1		Member of the protein disulfide isomerase (PDI) family; interacts with and inhibits the chaperone activity of Cne1p; MPD1 overexpression in a pdi1 null mutant suppresses defects in Pdi1p functions such as carboxypeptidase Y maturation
			ref|NC_001143|:303681	ref|NC_001143|:303681		ref|NC_001143|:303681		ref|NC_001143|:303681		ref|NC_001148|	214346	G	A	0.5556								ref|NC_001148|	214346	G	A	0.5246																				XV	854863	854863	G	T	0.3824	intergenic	NA	NA
			ref|NC_001143|:304408			ref|NC_001143|:304408	ref|NC_001143|:304408			ref|NC_001148|	215872	A	T	0.4651								ref|NC_001148|	215872	A	T	0.5																				XV	855790	855790	C	T	0.4118	coding-nonsynonymous	YOR290C	R1490H	SNF2		Catalytic subunit of the SWI/SNF chromatin remodeling complex involved in transcriptional regulation; contains DNA-stimulated ATPase activity; functions interdependently in transcriptional activation with Snf5p and Snf6p
			ref|NC_001143|:304980	ref|NC_001143|:304980		ref|NC_001143|:304980		ref|NC_001143|:304980		ref|NC_001148|	217280	C	A	0.5849								ref|NC_001148|	217280	C	A	0.3571																				XV	857363	857363	G	A	0.5238	coding-nonsynonymous	YOR290C	Q966*	SNF2		Catalytic subunit of the SWI/SNF chromatin remodeling complex involved in transcriptional regulation; contains DNA-stimulated ATPase activity; functions interdependently in transcriptional activation with Snf5p and Snf6p
			ref|NC_001143|:305033			ref|NC_001143|:305033	ref|NC_001143|:305033			ref|NC_001148|	219893	T	C	0.4								ref|NC_001148|	219893	T	C	0.6038																				XV	859489	859489	T	G	0.4706	coding-nonsynonymous	YOR290C	K257T	SNF2		Catalytic subunit of the SWI/SNF chromatin remodeling complex involved in transcriptional regulation; contains DNA-stimulated ATPase activity; functions interdependently in transcriptional activation with Snf5p and Snf6p
			ref|NC_001143|:306202	ref|NC_001143|:306202		ref|NC_001143|:306202		ref|NC_001143|:306202		ref|NC_001148|	226632	G	A	0.5849								ref|NC_001148|	226632	G	A	0.5283																				XV	859669	859669	G	A	0.5161	coding-nonsynonymous	YOR290C	P197L	SNF2		Catalytic subunit of the SWI/SNF chromatin remodeling complex involved in transcriptional regulation; contains DNA-stimulated ATPase activity; functions interdependently in transcriptional activation with Snf5p and Snf6p
			ref|NC_001143|:306950	ref|NC_001143|:306950		ref|NC_001143|:306950		ref|NC_001143|:306950		ref|NC_001148|	228122	G	A	0.6486								ref|NC_001148|	228122	G	A	0.3514																				XV	861319	861319	T	C	0.6	coding-nonsynonymous	YOR291W	S49P	YPK9		Vacuolar protein with a possible role in sequestering heavy metals; has similarity to the type V P-type ATPase Spf1p; homolog of human ATP13A2 (PARK9), mutations in which are associated with Parkinson disease and Kufor-Rakeb syndrome
			ref|NC_001143|:308073	ref|NC_001143|:308073	ref|NC_001143|:308073					ref|NC_001148|	229507	G	T	0.6047								ref|NC_001148|	229507	G	T	0.5																				XV	863560	863560	G	T	0.4565	coding-nonsynonymous	YOR291W	V796L	YPK9		Vacuolar protein with a possible role in sequestering heavy metals; has similarity to the type V P-type ATPase Spf1p; homolog of human ATP13A2 (PARK9), mutations in which are associated with Parkinson disease and Kufor-Rakeb syndrome
			ref|NC_001143|:309154	ref|NC_001143|:309154		ref|NC_001143|:309154		ref|NC_001143|:309154		ref|NC_001148|	229552	A	T	0.3902								ref|NC_001148|	229552	A	T	0.5577																				XV	869532	869532	A	G	0.3654	coding-nonsynonymous	YOR295W	K109E	UAF30		Subunit of UAF (upstream activation factor), which is an RNA polymerase I specific transcription stimulatory factor composed of Uaf30p, Rrn5p, Rrn9p, Rrn10p, histones H3 and H4; deletion decreases cellular growth rate
			ref|NC_001143|:310768	ref|NC_001143|:310768		ref|NC_001143|:310768		ref|NC_001143|:310768		ref|NC_001148|	230465	C	T	0.6111								ref|NC_001148|	230465	C	T	0.5526																				XV	872167	872167	G	A	0.5294	coding-nonsynonymous	YOR296W	V656M	YOR296W		Putative protein of unknown function; green fluorescent protein (GFP)-fusion protein localizes to the cytoplasm; expressed during copper starvation; YOR296W is not an essential gene
			ref|NC_001143|:312137	ref|NC_001143|:312137	ref|NC_001143|:312137					ref|NC_001148|	236728	G	A	0.5686								ref|NC_001148|	236728	G	A	0.4815																				XV	878273	878273	T	C	0.5349	5'-upstream	YOR299W	NA
			ref|NC_001143|:312247	ref|NC_001143|:312247	ref|NC_001143|:312247					ref|NC_001148|	238195	C	T	0.4706								ref|NC_001148|	238195	C	T	0.5143																				XV	881908	881908	T	C	0.551	coding-nonsynonymous	YOR301W	L315P	RAX1		Protein involved in bud site selection during bipolar budding; localization requires Rax2p; has similarity to members of the insulin-related peptide superfamily
			ref|NC_001143|:312622	ref|NC_001143|:312622		ref|NC_001143|:312622		ref|NC_001143|:312622		ref|NC_001148|	239033	C	T	0.4773								ref|NC_001148|	239033	C	T	0.4634																				XV	882083	882083	T	G	0.525	coding-synonymous	YOR301W	A373A	RAX1		Protein involved in bud site selection during bipolar budding; localization requires Rax2p; has similarity to members of the insulin-related peptide superfamily
			ref|NC_001143|:312850	ref|NC_001143|:312850		ref|NC_001143|:312850		ref|NC_001143|:312850		ref|NC_001148|	240579	C	T	0.6122								ref|NC_001148|	240579	C	T	0.4583																				XV	887093	887093	G	A	0.4364	coding-synonymous	YOR304W	E860E	ISW2		ATP-dependent DNA translocase involved in chromatin remodeling; ATPase component that, with Itc1p, forms a complex required for repression of a-specific genes, INO1, and early meiotic genes during mitotic growth
			ref|NC_001143|:314925			ref|NC_001143|:314925	ref|NC_001143|:314925			ref|NC_001148|	242858	A	C	0.4694								ref|NC_001148|	242858	A	C	0.5349																				XV	890174	890174	A	G	0.4643	coding-nonsynonymous	YOR306C	L420S	MCH5		Plasma membrane riboflavin transporter; facilitates the uptake of vitamin B2; required for FAD-dependent processes; sequence similarity to mammalian monocarboxylate permeases, however mutants are not deficient in monocarboxylate transport
			ref|NC_001143|:315185			ref|NC_001143|:315185	ref|NC_001143|:315185			ref|NC_001148|	250558	G	A	0.3659								ref|NC_001148|	250558	G	A	0.6098																				XV	890387	890387	G	A	0.4688	coding-nonsynonymous	YOR306C	A349V	MCH5		Plasma membrane riboflavin transporter; facilitates the uptake of vitamin B2; required for FAD-dependent processes; sequence similarity to mammalian monocarboxylate permeases, however mutants are not deficient in monocarboxylate transport
			ref|NC_001143|:31550			ref|NC_001143|:31550	ref|NC_001143|:31550			ref|NC_001148|	250933	G	A	0.5217								ref|NC_001148|	250933	G	A	0.4091																				XV	891084	891084	G	T	0.5088	coding-nonsynonymous	YOR306C	L117I	MCH5		Plasma membrane riboflavin transporter; facilitates the uptake of vitamin B2; required for FAD-dependent processes; sequence similarity to mammalian monocarboxylate permeases, however mutants are not deficient in monocarboxylate transport
			ref|NC_001143|:316827	ref|NC_001143|:316827		ref|NC_001143|:316827		ref|NC_001143|:316827		ref|NC_001148|	252607	A	G	0.451								ref|NC_001148|	252607	A	G	0.6604																				XV	894471	894471	A	T	0.4048	intergenic	NA	NA
			ref|NC_001143|:316972	ref|NC_001143|:316972		ref|NC_001143|:316972		ref|NC_001143|:316972		ref|NC_001148|	252663	C	A	0.4375								ref|NC_001148|	252663	C	A	0.5714																				XV	895143	895143	C	T	0.4571	coding-synonymous	YOR308C	K415K	SNU66		Component of the U4/U6.U5 snRNP complex involved in pre-mRNA splicing via spliceosome; also required for pre-5S rRNA processing and may act in concert with Rnh70p; has homology to human SART-1
			ref|NC_001143|:318464	ref|NC_001143|:318464		ref|NC_001143|:318464		ref|NC_001143|:318464		ref|NC_001148|	255410	G	A	0.6								ref|NC_001148|	255410	G	A	0.5641																				XV	895828	895828	T	C	0.5122	coding-nonsynonymous	YOR308C	E187G	SNU66		Component of the U4/U6.U5 snRNP complex involved in pre-mRNA splicing via spliceosome; also required for pre-5S rRNA processing and may act in concert with Rnh70p; has homology to human SART-1
			ref|NC_001143|:319846			ref|NC_001143|:319846	ref|NC_001143|:319846			ref|NC_001148|	265455	T	G	0.48								ref|NC_001148|	265455	T	G	0.5556																				XV	896101	896101	T	C	0.5556	coding-nonsynonymous	YOR308C	H96R	SNU66		Component of the U4/U6.U5 snRNP complex involved in pre-mRNA splicing via spliceosome; also required for pre-5S rRNA processing and may act in concert with Rnh70p; has homology to human SART-1
			ref|NC_001143|:319925	ref|NC_001143|:319925		ref|NC_001143|:319925		ref|NC_001143|:319925		ref|NC_001148|	269709	A	G	0.46								ref|NC_001148|	269709	A	G	0.5185																				XV	896165	896165	C	T	0.4545	coding-nonsynonymous	YOR308C	D75N	SNU66		Component of the U4/U6.U5 snRNP complex involved in pre-mRNA splicing via spliceosome; also required for pre-5S rRNA processing and may act in concert with Rnh70p; has homology to human SART-1
			ref|NC_001143|:320410			ref|NC_001143|:320410	ref|NC_001143|:320410			ref|NC_001148|	270885	A	G	0.5227								ref|NC_001148|	270885	A	G	0.5227																				XV	901104	901104	C	T	0.4839	intron	YOR312C	NA
			ref|NC_001143|:322260	ref|NC_001143|:322260		ref|NC_001143|:322260		ref|NC_001143|:322260		ref|NC_001148|	271960	A	G	0.4727								ref|NC_001148|	271960	A	G	0.6571																				XV	901230	901230	C	T	0.5849	5'-upstream	YOR312C	NA
			ref|NC_001143|:324835	ref|NC_001143|:324835	ref|NC_001143|:324835					ref|NC_001148|	272550	T	C	0.3095								ref|NC_001148|	272550	T	C	0.6078																				XV	902309	902309	T	A	0.54	coding-nonsynonymous	YOR313C	Y189F	SPS4		Protein whose expression is induced during sporulation; not required for sporulation; heterologous expression in E. coli induces the SOS response that senses DNA damage
			ref|NC_001143|:326605	ref|NC_001143|:326605	ref|NC_001143|:326605					ref|NC_001148|	275634	T	A	0.4412								ref|NC_001148|	275634	T	A	0.6154																				XV	905923	905923	T	A	0.5	intergenic	NA	NA
			ref|NC_001143|:32712			ref|NC_001143|:32712	ref|NC_001143|:32712			ref|NC_001148|	276624	A	G	0.4634								ref|NC_001148|	276624	A	G	0.5833																				XV	917918	917918	T	C	0.537	coding-nonsynonymous	YOR321W	V630A	PMT3		Protein O-mannosyltransferase, transfers mannose residues from dolichyl phosphate-D-mannose to protein serine/threonine residues; acts in a complex with Pmt5p, can instead interact with Pmt1p in some conditions; target for new antifungals
			ref|NC_001143|:327173			ref|NC_001143|:327173	ref|NC_001143|:327173			ref|NC_001148|	278498	C	T	0.5167								ref|NC_001148|	278498	C	T	0.5254																				XV	920931	920931	C	A	0.5167	coding-synonymous	YOR322C	G44G	LDB19		Protein involved in regulating the endocytosis of plasma membrane proteins by recruiting the ubiquitin ligase Rsp5p to its target; localization changes in response to nutrient levels; null mutant has reduced affinity for alcian blue dye
			ref|NC_001143|:328550			ref|NC_001143|:328550	ref|NC_001143|:328550			ref|NC_001148|	280618	G	T	0.3409								ref|NC_001148|	280618	G	T	0.5122																				XV	920986	920986	C	A	0.5789	coding-nonsynonymous	YOR322C	S26I	LDB19		Protein involved in regulating the endocytosis of plasma membrane proteins by recruiting the ubiquitin ligase Rsp5p to its target; localization changes in response to nutrient levels; null mutant has reduced affinity for alcian blue dye
			ref|NC_001143|:330060			ref|NC_001143|:330060	ref|NC_001143|:330060			ref|NC_001148|	282052	A	C	0.4783								ref|NC_001148|	282052	A	C	0.38																				XV	922707	922707	G	A	0.5745	coding-nonsynonymous	YOR323C	R67C	PRO2		Gamma-glutamyl phosphate reductase, catalyzes the second step in proline biosynthesis
			ref|NC_001143|:333768	ref|NC_001143|:333768		ref|NC_001143|:333768		ref|NC_001143|:333768		ref|NC_001148|	283104	G	T	0.4839								ref|NC_001148|	283104	G	T	0.5455																				XV	924739	924739	T	C	0.5682	coding-nonsynonymous	YOR325W	F55L	YOR325W		Dubious open reading frame unlikely to encode a protein, based on available experimental and comparative sequence data; completely overlaps the verified ORF FRT1
			ref|NC_001143|:335670			ref|NC_001143|:335670	ref|NC_001143|:335670			ref|NC_001148|	284563	C	T	0.5231								ref|NC_001148|	284563	C	T	0.4603																				XV	924739	924739	T	C	0.5682	coding-nonsynonymous	YOR324C	K101R	FRT1		Tail-anchored ER membrane protein that is a substrate of the phosphatase calcineurin; interacts with homolog Frt2p; promotes cell growth in stress conditions, possibly via a role in posttranslational translocation
			ref|NC_001143|:337277	ref|NC_001143|:337277		ref|NC_001143|:337277		ref|NC_001143|:337277		ref|NC_001148|	288389	T	A	0.5333								ref|NC_001148|	288389	T	A	0.4565																				XV	933916	933916	T	C	0.3889	coding-nonsynonymous	YOR328W	I705T	PDR10		ATP-binding cassette (ABC) transporter, multidrug transporter involved in the pleiotropic drug resistance network; regulated by Pdr1p and Pdr3p
			ref|NC_001143|:342146	ref|NC_001143|:342146		ref|NC_001143|:342146		ref|NC_001143|:342146		ref|NC_001148|	291091	G	A	0.5849								ref|NC_001148|	291091	G	A	0.5116																				XV	936731	936731	C	A	0.5	coding-nonsynonymous	YOR329C	*873Y	SCD5		Protein required for normal actin organization and endocytosis; targeting subunit for protein phosphatase type 1; undergoes Crm1p-dependent nuclear-cytoplasmic shuttling; multicopy suppressor of clathrin deficiency
			ref|NC_001143|:342345	ref|NC_001143|:342345		ref|NC_001143|:342345		ref|NC_001143|:342345		ref|NC_001148|	291351	T	C	0.42								ref|NC_001148|	291351	T	C	0.4231																				XV	937315	937315	C	A	0.4651	coding-nonsynonymous	YOR329C	G679W	SCD5		Protein required for normal actin organization and endocytosis; targeting subunit for protein phosphatase type 1; undergoes Crm1p-dependent nuclear-cytoplasmic shuttling; multicopy suppressor of clathrin deficiency
			ref|NC_001143|:343310			ref|NC_001143|:343310	ref|NC_001143|:343310			ref|NC_001148|	297933	T	C	0.4107								ref|NC_001148|	297933	T	C	0.5385																				XV	937695	937695	T	G	0.5345	coding-nonsynonymous	YOR329C	N552T	SCD5		Protein required for normal actin organization and endocytosis; targeting subunit for protein phosphatase type 1; undergoes Crm1p-dependent nuclear-cytoplasmic shuttling; multicopy suppressor of clathrin deficiency
			ref|NC_001143|:349604	ref|NC_001143|:349604		ref|NC_001143|:349604		ref|NC_001143|:349604		ref|NC_001148|	304377	T	C	0.4444								ref|NC_001148|	304377	T	C	0.4038																				XV	938081	938081	C	T	0.4918	coding-synonymous	YOR329C	V423V	SCD5		Protein required for normal actin organization and endocytosis; targeting subunit for protein phosphatase type 1; undergoes Crm1p-dependent nuclear-cytoplasmic shuttling; multicopy suppressor of clathrin deficiency
			ref|NC_001143|:350196	ref|NC_001143|:350196		ref|NC_001143|:350196		ref|NC_001143|:350196		ref|NC_001148|	304573	G	A	0.4474								ref|NC_001148|	304573	G	A	0.4255																				XV	949237	949237	A	T	0.4167	5'-upstream	YOR335C	NA
			ref|NC_001143|:351587			ref|NC_001143|:351587	ref|NC_001143|:351587			ref|NC_001148|	307719	T	C	0.4894								ref|NC_001148|	307719	T	C	0.5349																				XV	949393	949393	T	G	0.5455	intergenic	NA	NA
			ref|NC_001143|:356048			ref|NC_001143|:356048	ref|NC_001143|:356048			ref|NC_001148|	308313	A	T	0.5581								ref|NC_001148|	308313	A	T	0.5192																				XV	952589	952589	C	T	0.4889	coding-synonymous	YOR336W	V939V	KRE5		Protein required for beta-1,6 glucan biosynthesis; mutations result in aberrant morphology and severe growth defects
			ref|NC_001143|:359028	ref|NC_001143|:359028	ref|NC_001143|:359028					ref|NC_001148|	311112	G	A	0.5116								ref|NC_001148|	311112	G	A	0.4694																				XV	952749	952749	G	T	0.6389	coding-nonsynonymous	YOR336W	D993Y	KRE5		Protein required for beta-1,6 glucan biosynthesis; mutations result in aberrant morphology and severe growth defects
			ref|NC_001143|:360073	ref|NC_001143|:360073		ref|NC_001143|:360073		ref|NC_001143|:360073		ref|NC_001148|	312206	A	C	0.3684								ref|NC_001148|	312206	A	C	0.5918																				XV	956901	956901	C	T	0.4211	coding-synonymous	YOR338W	L2L	YOR338W		Putative protein of unknown function; YOR338W transcription is regulated by Azf1p and its transcript is a specific target of the G protein effector Scp160p; identified as being required for sporulation in a high-throughput mutant screen
			ref|NC_001143|:361309	ref|NC_001143|:361309		ref|NC_001143|:361309		ref|NC_001143|:361309		ref|NC_001148|	313516	A	T	0.3784								ref|NC_001148|	313516	A	T	0.4762																				XV	958405	958405	C	A	0.5686	coding-nonsynonymous	YOR339C	R143I	UBC11		Ubiquitin-conjugating enzyme most similar in sequence to Xenopus ubiquitin-conjugating enzyme E2-C, but not a true functional homolog of this E2; unlike E2-C, not required for the degradation of mitotic cyclin Clb2
			ref|NC_001143|:361709	ref|NC_001143|:361709	ref|NC_001143|:361709					ref|NC_001148|	313663	G	A	0.5333								ref|NC_001148|	313663	G	A	0.6383																				XV	961322	961322	A	G	0.52	coding-synonymous	YOR341W	S112S	RPA190		RNA polymerase I largest subunit A190
			ref|NC_001143|:361890	ref|NC_001143|:361890		ref|NC_001143|:361890		ref|NC_001143|:361890		ref|NC_001148|	314088	C	A	0.5167								ref|NC_001148|	314088	C	A	0.4651																				XV	962579	962579	A	G	0.5636	coding-synonymous	YOR341W	P531P	RPA190		RNA polymerase I largest subunit A190
			ref|NC_001143|:362131	ref|NC_001143|:362131		ref|NC_001143|:362131		ref|NC_001143|:362131		ref|NC_001148|	314229	T	C	0.5								ref|NC_001148|	314229	T	C	0.4359																				XV	963063	963063	C	T	0.5455	coding-nonsynonymous	YOR341W	Q693*	RPA190		RNA polymerase I largest subunit A190
			ref|NC_001143|:363004	ref|NC_001143|:363004		ref|NC_001143|:363004		ref|NC_001143|:363004		ref|NC_001148|	314373	C	A	0.5102								ref|NC_001148|	314373	C	A	0.4186																				XV	964424	964424	T	C	0.5208	coding-synonymous	YOR341W	S1146S	RPA190		RNA polymerase I largest subunit A190
			ref|NC_001143|:363825			ref|NC_001143|:363825	ref|NC_001143|:363825			ref|NC_001148|	316592	T	C	0.4219								ref|NC_001148|	316592	T	C	0.4474																				XV	970008	970008	G	T	0.5577	intergenic	NA	NA
			ref|NC_001143|:364954	ref|NC_001143|:364954		ref|NC_001143|:364954		ref|NC_001143|:364954		ref|NC_001148|	316988	G	A	0.6122								ref|NC_001148|	316988	G	A	0.4828																				XV	977609	977609	A	G	0.4545	coding-nonsynonymous	YOR344C	L154P	TYE7		Serine-rich protein that contains a basic-helix-loop-helix (bHLH) DNA binding motif; binds E-boxes of glycolytic genes and contributes to their activation; may function as a transcriptional activator in Ty1-mediated gene expression
			ref|NC_001143|:366790	ref|NC_001143|:366790	ref|NC_001143|:366790					ref|NC_001148|	324582	G	A	0.4906								ref|NC_001148|	324582	G	A	0.5227																				XV	979458	979458	C	T	0.4722	intergenic	NA	NA
			ref|NC_001143|:36822	ref|NC_001143|:36822		ref|NC_001143|:36822		ref|NC_001143|:36822		ref|NC_001148|	325957	C	T	0.3696								ref|NC_001148|	325957	C	T	0.4348																				XV	981262	981262	G	T	0.4419	intergenic	NA	NA
			ref|NC_001143|:368857	ref|NC_001143|:368857		ref|NC_001143|:368857		ref|NC_001143|:368857		ref|NC_001148|	327403	C	T	0.5								ref|NC_001148|	327403	C	T	0.4545																				XV	986810	986810	G	A	0.434	intergenic	NA	NA
			ref|NC_001143|:370054	ref|NC_001143|:370054		ref|NC_001143|:370054		ref|NC_001143|:370054		ref|NC_001148|	334901	G	A	0.4138								ref|NC_001148|	334901	G	A	0.6078																				XV	987438	987438	T	C	0.3485	coding-nonsynonymous	YOR348C	N449D	PUT4		Proline permease, required for high-affinity transport of proline; also transports the toxic proline analog azetidine-2-carboxylate (AzC); PUT4 transcription is repressed in ammonia-grown cells
			ref|NC_001143|:370269	ref|NC_001143|:370269		ref|NC_001143|:370269		ref|NC_001143|:370269		ref|NC_001148|	337159	G	T	0.5429								ref|NC_001148|	337159	G	T	0.4255																				XV	988314	988314	G	A	0.5686	coding-nonsynonymous	YOR348C	P157S	PUT4		Proline permease, required for high-affinity transport of proline; also transports the toxic proline analog azetidine-2-carboxylate (AzC); PUT4 transcription is repressed in ammonia-grown cells
			ref|NC_001143|:370548	ref|NC_001143|:370548		ref|NC_001143|:370548		ref|NC_001143|:370548		ref|NC_001148|	339433	T	C	0.5167								ref|NC_001148|	339433	T	C	0.4808																				XV	988988	988988	T	C	0.5897	intergenic	NA	NA
			ref|NC_001143|:370995	ref|NC_001143|:370995		ref|NC_001143|:370995		ref|NC_001143|:370995		ref|NC_001148|	341607	T	C	0.4032								ref|NC_001148|	341607	T	C	0.4151																				XV	993833	993833	G	A	0.5614	coding-synonymous	YOR350C	D341D	MNE1		Mitochondrial protein similar to Lucilia illustris mitochondrial cytochrome oxidase
			ref|NC_001143|:371661	ref|NC_001143|:371661	ref|NC_001143|:371661					ref|NC_001148|	342005	A	G	0.4918								ref|NC_001148|	342005	A	G	0.6071																				XV	994647	994647	T	C	0.617	coding-nonsynonymous	YOR350C	Q70R	MNE1		Mitochondrial protein similar to Lucilia illustris mitochondrial cytochrome oxidase
			ref|NC_001143|:371778	ref|NC_001143|:371778		ref|NC_001143|:371778		ref|NC_001143|:371778		ref|NC_001148|	346162	G	A	0.4839								ref|NC_001148|	346162	G	A	0.4615																				XV	994946	994946	T	C	0.4667	5'-upstream	YOR350C	NA
			ref|NC_001143|:372147	ref|NC_001143|:372147		ref|NC_001143|:372147		ref|NC_001143|:372147		ref|NC_001148|	347211	T	C	0.5294								ref|NC_001148|	347211	T	C	0.5897																				XV	995325	995325	T	C	0.4833	coding-nonsynonymous	YOR351C	Q396R	MEK1		Meiosis-specific serine/threonine protein kinase, functions in meiotic checkpoint, promotes recombination between homologous chromosomes by suppressing double strand break repair between sister chromatids
			ref|NC_001143|:372149	ref|NC_001143|:372149		ref|NC_001143|:372149		ref|NC_001143|:372149		ref|NC_001148|	354440	C	T	0.5294								ref|NC_001148|	354440	C	T	0.45																				XV	997076	997076	G	A	0.4419	5'-upstream	YOR352W	NA
			ref|NC_001143|:37345	ref|NC_001143|:37345		ref|NC_001143|:37345		ref|NC_001143|:37345		ref|NC_001148|	355076	A	G	0.5294								ref|NC_001148|	355076	A	G	0.431																				XV	997952	997952	A	G	0.4909	coding-nonsynonymous	YOR352W	D247G	YOR352W		Putative protein of unknown function; expression levels regulated by Arg5,6p; green fluorescent protein (GFP)-fusion protein localizes to the cytoplasm and nucleus
			ref|NC_001143|:378215			ref|NC_001143|:378215	ref|NC_001143|:378215			ref|NC_001148|	358502	C	T	0.449								ref|NC_001148|	358502	C	T	0.5208																				XV	1003255	1003255	T	G	0.4583	5'-upstream	YOR354C	NA
			ref|NC_001143|:378724	ref|NC_001143|:378724	ref|NC_001143|:378724					ref|NC_001148|	358961	C	T	0.5094								ref|NC_001148|	358961	C	T	0.5179																				XV	1004474	1004474	T	C	0.35	intergenic	NA	NA
			ref|NC_001143|:38083	ref|NC_001143|:38083		ref|NC_001143|:38083		ref|NC_001143|:38083		ref|NC_001148|	359612	A	G	0.575								ref|NC_001148|	359612	A	G	0.4571																				XV	1011333	1011333	C	T	0.4615	coding-nonsynonymous	YOR359W	Q49*	VTS1		Post-transcriptional gene regulator, flap-structured DNA-binding and RNA-binding protein; shows genetic interactions with Vti1p, a v-SNARE involved in cis-Golgi membrane traffic; stimulates Dna2p endonuclease activity; contains a SAM domain
			ref|NC_001143|:381104	ref|NC_001143|:381104		ref|NC_001143|:381104		ref|NC_001143|:381104		ref|NC_001148|	362663	C	T	0.4792								ref|NC_001148|	362663	C	T	0.5																				XV	1011697	1011697	A	G	0.5	coding-nonsynonymous	YOR359W	Q170R	VTS1		Post-transcriptional gene regulator, flap-structured DNA-binding and RNA-binding protein; shows genetic interactions with Vti1p, a v-SNARE involved in cis-Golgi membrane traffic; stimulates Dna2p endonuclease activity; contains a SAM domain
			ref|NC_001143|:38294	ref|NC_001143|:38294		ref|NC_001143|:38294		ref|NC_001143|:38294		ref|NC_001148|	362778	G	T	0.5294								ref|NC_001148|	362778	G	T	0.5																				XV	1016890	1016890	C	T	0.7097	coding-nonsynonymous	YOR361C	A255T	PRT1		eIF3b subunit of the core complex of translation initiation factor 3 (eIF3), essential for translation; part of a subcomplex (Prt1p-Rpg1p-Nip1p) that stimulates binding of mRNA and tRNA(i)Met to ribosomes
			ref|NC_001143|:384692	ref|NC_001143|:384692		ref|NC_001143|:384692		ref|NC_001143|:384692		ref|NC_001148|	363342	A	G	0.5								ref|NC_001148|	363342	A	G	0.3684																				XV	1020245	1020245	C	T	0.3636	coding-nonsynonymous	YOR363C	D990N	PIP2		Autoregulatory oleate-specific transcriptional activator of peroxisome proliferation, contains Zn(2)-Cys(6) cluster domain, forms heterodimer with Oaf1p, binds oleate response elements (OREs), activates beta-oxidation genes
			ref|NC_001143|:386773	ref|NC_001143|:386773		ref|NC_001143|:386773		ref|NC_001143|:386773		ref|NC_001148|	364167	G	T	0.5208								ref|NC_001148|	364167	G	T	0.4783																				XV	1021978	1021978	G	A	0.6182	coding-nonsynonymous	YOR363C	P412L	PIP2		Autoregulatory oleate-specific transcriptional activator of peroxisome proliferation, contains Zn(2)-Cys(6) cluster domain, forms heterodimer with Oaf1p, binds oleate response elements (OREs), activates beta-oxidation genes
			ref|NC_001143|:387048	ref|NC_001143|:387048		ref|NC_001143|:387048		ref|NC_001143|:387048		ref|NC_001148|	364786	G	A	0.537								ref|NC_001148|	364786	G	A	0.5283																				XV	1022878	1022878	C	T	0.5862	coding-nonsynonymous	YOR363C	C112Y	PIP2		Autoregulatory oleate-specific transcriptional activator of peroxisome proliferation, contains Zn(2)-Cys(6) cluster domain, forms heterodimer with Oaf1p, binds oleate response elements (OREs), activates beta-oxidation genes
			ref|NC_001143|:388584	ref|NC_001143|:388584		ref|NC_001143|:388584		ref|NC_001143|:388584		ref|NC_001148|	366394	A	G	0.6667								ref|NC_001148|	366394	A	G	0.475																				XV	1030105	1030105	A	G	0.381	coding-nonsynonymous	YOR370C	V297A	MRS6		Rab escort protein, forms a complex with the Ras-like small GTPase Ypt1p that is required for the prenylation of Ypt1p by protein geranylgeranyltransferase type II (Bet2p-Bet4p); sequence similarity to mammalian choroideraemia gene
			ref|NC_001143|:388897	ref|NC_001143|:388897		ref|NC_001143|:388897		ref|NC_001143|:388897		ref|NC_001148|	367469	T	C	0.5143								ref|NC_001148|	367469	T	C	0.4902																				XV	1034211	1034211	C	T	0.4545	5'-upstream	YOR371C	NA
			ref|NC_001143|:39100	ref|NC_001143|:39100		ref|NC_001143|:39100		ref|NC_001143|:39100		ref|NC_001148|	367571	A	G	0.5484								ref|NC_001148|	367571	A	G	0.5455																				XV	1034953	1034953	C	T	0.4565	coding-nonsynonymous	YOR372C	A507T	NDD1		Transcriptional activator essential for nuclear division; localized to the nucleus; essential component of the mechanism that activates the expression of a set of late-S-phase-specific genes
			ref|NC_001143|:391837	ref|NC_001143|:391837		ref|NC_001143|:391837		ref|NC_001143|:391837		ref|NC_001148|	371447	T	C	0.4643								ref|NC_001148|	371447	T	C	0.6078																				XV	1036343	1036343	A	G	0.5217	coding-synonymous	YOR372C	Y43Y	NDD1		Transcriptional activator essential for nuclear division; localized to the nucleus; essential component of the mechanism that activates the expression of a set of late-S-phase-specific genes
			ref|NC_001143|:394786	ref|NC_001143|:394786		ref|NC_001143|:394786		ref|NC_001143|:394786		ref|NC_001148|	373821	C	T	0.5283								ref|NC_001148|	373821	C	T	0.3864																				XV	1039005	1039005	G	T	0.6481	coding-nonsynonymous	YOR373W	E724D	NUD1		Component of the spindle pole body outer plaque, required for exit from mitosis
			ref|NC_001143|:394801	ref|NC_001143|:394801		ref|NC_001143|:394801		ref|NC_001143|:394801		ref|NC_001148|	374615	A	G	0.5227								ref|NC_001148|	374615	A	G	0.4651																				XV	1040993	1040993	A	G	0.4875	coding-nonsynonymous	YOR374W	E385G	ALD4		Mitochondrial aldehyde dehydrogenase, required for growth on ethanol and conversion of acetaldehyde to acetate; phosphorylated; activity is K+ dependent; utilizes NADP+ or NAD+ equally as coenzymes; expression is glucose repressed
			ref|NC_001143|:395192	ref|NC_001143|:395192		ref|NC_001143|:395192		ref|NC_001143|:395192		ref|NC_001148|	375163	A	G	0.5172								ref|NC_001148|	375163	A	G	0.5439																				XV	1043198	1043198	A	G	0.4932	5'-upstream	YOR375C	NA
			ref|NC_001143|:396739	ref|NC_001143|:396739	ref|NC_001143|:396739					ref|NC_001148|	382059	C	T	0.5116								ref|NC_001148|	382059	C	T	0.5417																				XV	1043198	1043198	A	G	0.4932	coding-nonsynonymous	YOR376W	N3S	YOR376W		Dubious open reading frame unlikely to encode a protein, based on available experimental and comparative sequence data; YOR376W is not an essential gene.
			ref|NC_001143|:397325	ref|NC_001143|:397325		ref|NC_001143|:397325		ref|NC_001143|:397325		ref|NC_001148|	386208	T	C	0.4754								ref|NC_001148|	386208	T	C	0.4909																				XV	1043952	1043952	C	T	0.5263	intergenic	NA	NA
			ref|NC_001143|:398831			ref|NC_001143|:398831	ref|NC_001143|:398831			ref|NC_001148|	393939	C	T	0.3182								ref|NC_001148|	393939	C	T	0.4762																				XV	1045459	1045459	A	C	0.5455	intergenic	NA	NA
			ref|NC_001143|:399125	ref|NC_001143|:399125		ref|NC_001143|:399125		ref|NC_001143|:399125		ref|NC_001148|	402261	G	A	0.5172								ref|NC_001148|	402261	G	A	0.4894																				XV	1046020	1046020	C	T	0.5	intergenic	NA	NA
			ref|NC_001143|:403605	ref|NC_001143|:403605		ref|NC_001143|:403605		ref|NC_001143|:403605		ref|NC_001148|	403817	T	C	0.4576								ref|NC_001148|	403817	T	C	0.4048																				XV	1052692	1052692	A	G	0.5091	coding-nonsynonymous	YOR380W	H468R	RDR1		Transcriptional repressor involved in the control of multidrug resistance; negatively regulates expression of the PDR5 gene; member of the Gal4p family of zinc cluster proteins
			ref|NC_001143|:404354			ref|NC_001143|:404354	ref|NC_001143|:404354			ref|NC_001148|	404803	G	T	0.5806								ref|NC_001148|	404803	G	T	0.625																				XV	1054161	1054161	G	A	0.5833	intergenic	NA	NA
			ref|NC_001143|:405020	ref|NC_001143|:405020		ref|NC_001143|:405020		ref|NC_001143|:405020		ref|NC_001148|	410096	T	A	0.5517								ref|NC_001148|	410096	T	A	0.48																				XV	1055685	1055685	C	A	0.3684	coding-synonymous	YOR381W	T47T	FRE3		Ferric reductase, reduces siderophore-bound iron prior to uptake by transporters; expression induced by low iron levels
			ref|NC_001143|:406676	ref|NC_001143|:406676		ref|NC_001143|:406676		ref|NC_001143|:406676		ref|NC_001148|	412368	C	T	0.44								ref|NC_001148|	412368	C	T	0.566																				XV	1064094	1064094	G	A	0.5185	intergenic	NA	NA
			ref|NC_001143|:407163	ref|NC_001143|:407163		ref|NC_001143|:407163		ref|NC_001143|:407163		ref|NC_001148|	412754	A	G	0.4107								ref|NC_001148|	412754	A	G	0.4746																				XV	1064129	1064129	G	A	0.5106	intergenic	NA	NA
			ref|NC_001143|:407758	ref|NC_001143|:407758		ref|NC_001143|:407758		ref|NC_001143|:407758		ref|NC_001148|	415407	C	T	0.4706								ref|NC_001148|	415407	C	T	0.4857																				XV	1065577	1065577	G	T	0.5849	coding-nonsynonymous	YOR385W	G179C	YOR385W		Putative protein of unknown function; green fluorescent protein (GFP)-fusion protein localizes to the cytoplasm; YOR385W is not an essential gene
			ref|NC_001143|:408291			ref|NC_001143|:408291	ref|NC_001143|:408291			ref|NC_001148|	419327	T	C	0.4921								ref|NC_001148|	419327	T	C	0.5556																				XV	1066447	1066447	G	A	0.4333	intergenic	NA	NA
			ref|NC_001143|:410016	ref|NC_001143|:410016		ref|NC_001143|:410016		ref|NC_001143|:410016		ref|NC_001148|	422009	T	C	0.5435								ref|NC_001148|	422009	T	C	0.5938																				XV	1068259	1068259	G	A	0.4878	coding-nonsynonymous	YOR386W	R474H	PHR1		DNA photolyase involved in photoreactivation, repairs pyrimidine dimers in the presence of visible light; induced by DNA damage; regulated by transcriptional repressor Rph1p
			ref|NC_001143|:410974	ref|NC_001143|:410974		ref|NC_001143|:410974		ref|NC_001143|:410974		ref|NC_001148|	423073	G	A	0.4082								ref|NC_001148|	423073	G	A	0.619																				XV	1071499	1071499	T	C	0.3462	intergenic	NA	NA
			ref|NC_001143|:415528	ref|NC_001143|:415528		ref|NC_001143|:415528		ref|NC_001143|:415528		ref|NC_001148|	426112	T	C	0.4545								ref|NC_001148|	426112	T	C	0.5102																				XVI	13036	13036	T	C	0.1556	intergenic	NA	NA
			ref|NC_001143|:416600	ref|NC_001143|:416600		ref|NC_001143|:416600		ref|NC_001143|:416600		ref|NC_001148|	426651	T	G	0.4688								ref|NC_001148|	426651	T	G	0.48																				XVI	23531	23531	T	G	0.4773	coding-synonymous	YPL274W	V198V	SAM3		High-affinity S-adenosylmethionine permease, required for utilization of S-adenosylmethionine as a sulfur source; has similarity to S-methylmethionine permease Mmp1p
			ref|NC_001143|:417463	ref|NC_001143|:417463		ref|NC_001143|:417463		ref|NC_001143|:417463		ref|NC_001148|	426862	T	C	0.549								ref|NC_001148|	426862	T	C	0.5385																				XVI	26187	26187	A	G	0.5682	intergenic	NA	NA
			ref|NC_001143|:418232			ref|NC_001143|:418232	ref|NC_001143|:418232			ref|NC_001148|	426958	T	C	0.4906								ref|NC_001148|	426958	T	C	0.4091																				XVI	26470	26470	A	G	0.5455	intergenic	NA	NA
			ref|NC_001143|:419005	ref|NC_001143|:419005	ref|NC_001143|:419005					ref|NC_001148|	430439	G	A	0.52								ref|NC_001148|	430439	G	A	0.4865																				XVI	32837	32837	G	A	0.5789	5'-upstream	YPL269W	NA
			ref|NC_001143|:420345			ref|NC_001143|:420345	ref|NC_001143|:420345			ref|NC_001148|	434325	T	C	0.5714								ref|NC_001148|	434325	T	C	0.4444																				XVI	33970	33970	C	T	0.5645	coding-synonymous	YPL269W	L320L	KAR9		Karyogamy protein required for correct positioning of the mitotic spindle and for orienting cytoplasmic microtubules, localizes at the shmoo tip in mating cells and at the tip of the growing bud in small-budded cells through anaphase
			ref|NC_001143|:422477	ref|NC_001143|:422477		ref|NC_001143|:422477		ref|NC_001143|:422477		ref|NC_001148|	434532	T	C	0.4821								ref|NC_001148|	434532	T	C	0.4528																				XVI	34622	34622	C	T	0.5208	coding-nonsynonymous	YPL269W	S537F	KAR9		Karyogamy protein required for correct positioning of the mitotic spindle and for orienting cytoplasmic microtubules, localizes at the shmoo tip in mating cells and at the tip of the growing bud in small-budded cells through anaphase
			ref|NC_001143|:424295			ref|NC_001143|:424295	ref|NC_001143|:424295			ref|NC_001148|	434842	G	A	0.4154								ref|NC_001148|	434842	G	A	0.5714																				XVI	35544	35544	C	T	0.46	coding-synonymous	YPL268W	S103S	PLC1		Phospholipase C, hydrolyzes phosphatidylinositol 4,5-biphosphate (PIP2) to generate the signaling molecules inositol 1,4,5-triphosphate (IP3) and 1,2-diacylglycerol (DAG); involved in regulating many cellular processes
			ref|NC_001143|:424593	ref|NC_001143|:424593		ref|NC_001143|:424593		ref|NC_001143|:424593		ref|NC_001148|	434934	C	T	0.557								ref|NC_001148|	434934	C	T	0.5																				XVI	36384	36384	A	G	0.4773	coding-synonymous	YPL268W	S383S	PLC1		Phospholipase C, hydrolyzes phosphatidylinositol 4,5-biphosphate (PIP2) to generate the signaling molecules inositol 1,4,5-triphosphate (IP3) and 1,2-diacylglycerol (DAG); involved in regulating many cellular processes
			ref|NC_001143|:424927	ref|NC_001143|:424927	ref|NC_001143|:424927					ref|NC_001148|	435624	T	C	0.7179								ref|NC_001148|	435624	T	C	0.375																				XVI	38778	38778	C	T	0.5349	coding-nonsynonymous	YPL267W	H204Y	ACM1		Pseudosubstrate inhibitor of the anaphase-promoting complex/cyclosome (APC/C), that suppresses APC/C [Cdh1]-mediated proteolysis of mitotic cyclins; associates with Cdh1p, Bmh1p and Bmh2p; cell cycle regulated protein
			ref|NC_001143|:42560			ref|NC_001143|:42560	ref|NC_001143|:42560			ref|NC_001148|	444483	G	T	0.52								ref|NC_001148|	444483	G	T	0.5333																				XVI	40374	40374	C	T	0.5741	intergenic	NA	NA
			ref|NC_001143|:425881	ref|NC_001143|:425881		ref|NC_001143|:425881		ref|NC_001143|:425881		ref|NC_001148|	445544	C	A	0.4359								ref|NC_001148|	445544	C	A	0.2821																				XVI	53100	53100	G	T	0.6429	intergenic	NA	NA
			ref|NC_001143|:427631	ref|NC_001143|:427631	ref|NC_001143|:427631					ref|NC_001148|	445918	C	T	0.4359								ref|NC_001148|	445918	C	T	0.6304																				XVI	53210	53210	C	T	0.3947	intergenic	NA	NA
			ref|NC_001143|:428821	ref|NC_001143|:428821		ref|NC_001143|:428821		ref|NC_001143|:428821		ref|NC_001148|	446595	A	G	0.6333								ref|NC_001148|	446595	A	G	0.2885																				XVI	54065	54065	G	T	0.4314	coding-synonymous	YPL258C	S363S	THI21		Hydroxymethylpyrimidine phosphate kinase, involved in the last steps in thiamine biosynthesis; member of a gene family with THI20 and THI22; Thi20p also has this activity
			ref|NC_001143|:438469	ref|NC_001143|:438469	ref|NC_001143|:438469					ref|NC_001148|	447876	C	A	0.5333								ref|NC_001148|	447876	C	A	0.4468																				XVI	54754	54754	C	A	0.4423	coding-nonsynonymous	YPL258C	G134C	THI21		Hydroxymethylpyrimidine phosphate kinase, involved in the last steps in thiamine biosynthesis; member of a gene family with THI20 and THI22; Thi20p also has this activity
			ref|NC_001143|:439501			ref|NC_001143|:439501	ref|NC_001143|:439501			ref|NC_001148|	448484	G	T	0.5192								ref|NC_001148|	448484	G	T	0.4909																				XVI	68389	68389	C	T	0.5273	coding-nonsynonymous	YPL255W	A222V	BBP1		Protein required for the spindle pole body (SPB) duplication, localized at the central plaque periphery; forms a complex with a nuclear envelope protein Mps2p and SPB components Spc29p and Kar1p; required for mitotic functions of Cdc5p
			ref|NC_001143|:439818			ref|NC_001143|:439818	ref|NC_001143|:439818			ref|NC_001148|	454028	G	A	0.5102								ref|NC_001148|	454028	G	A	0.4																				XVI	69283	69283	C	T	0.5581	intergenic	NA	NA
			ref|NC_001143|:442960			ref|NC_001143|:442960	ref|NC_001143|:442960			ref|NC_001148|	456959	T	C	0.5								ref|NC_001148|	456959	T	C	0.3636																				XVI	70642	70642	C	T	0.4872	coding-synonymous	YPL254W	S386S	HFI1		Adaptor protein required for structural integrity of the SAGA complex, a histone acetyltransferase-coactivator complex that is involved in global regulation of gene expression through acetylation and transcription functions
			ref|NC_001143|:445732	ref|NC_001143|:445732		ref|NC_001143|:445732		ref|NC_001143|:445732		ref|NC_001148|	458791	C	A	0.6								ref|NC_001148|	458791	C	A	0.5																				XVI	71402	71402	A	C	0.5686	coding-nonsynonymous	YPL253C	S535R	VIK1		Protein that forms a complex with Kar3p at the spindle pole body, possible regulator of Kar3p function in microtubule-mediated processes; required for sister chromatid cohesion; has similarity to Cik1p
			ref|NC_001143|:447242			ref|NC_001143|:447242	ref|NC_001143|:447242			ref|NC_001148|	462400	G	A	0.5714								ref|NC_001148|	462400	G	A	0.3793																				XVI	72339	72339	C	T	0.4219	coding-nonsynonymous	YPL253C	W223*	VIK1		Protein that forms a complex with Kar3p at the spindle pole body, possible regulator of Kar3p function in microtubule-mediated processes; required for sister chromatid cohesion; has similarity to Cik1p
			ref|NC_001143|:451596	ref|NC_001143|:451596		ref|NC_001143|:451596		ref|NC_001143|:451596		ref|NC_001148|	462583	G	A	0.5833								ref|NC_001148|	462583	G	A	0.3889																				XVI	73450	73450	G	A	0.4444	5'-upstream	YPL251W	NA
			ref|NC_001143|:451600	ref|NC_001143|:451600		ref|NC_001143|:451600		ref|NC_001143|:451600		ref|NC_001148|	462663	G	A	0.5814								ref|NC_001148|	462663	G	A	0.4444																				XVI	73450	73450	G	A	0.4444	coding-synonymous	YPL252C	C144C	YAH1		Ferredoxin of the mitochondrial matrix required for formation of cellular iron-sulfur proteins; involved in heme A biosynthesis; homologous to human adrenodoxin
			ref|NC_001143|:451783	ref|NC_001143|:451783		ref|NC_001143|:451783		ref|NC_001143|:451783		ref|NC_001148|	468591	G	A	0.4902								ref|NC_001148|	468591	G	A	0.4921																				XVI	77471	77471	A	T	0.5472	coding-nonsynonymous	YPL249C	V628E	GYP5		GTPase-activating protein (GAP) for yeast Rab family members, involved in ER to Golgi trafficking; exhibits GAP activity toward Ypt1p that is stimulated by Gyl1p, also acts on Sec4p; interacts with Gyl1p, Rvs161p and Rvs167p
			ref|NC_001143|:453702	ref|NC_001143|:453702	ref|NC_001143|:453702					ref|NC_001148|	469574	G	A	0.5439								ref|NC_001148|	469574	G	A	0.5667																				XVI	79556	79556	T	C	0.4468	intergenic	NA	NA
			ref|NC_001143|:455076	ref|NC_001143|:455076		ref|NC_001143|:455076		ref|NC_001143|:455076		ref|NC_001148|	475207	G	A	0.4032								ref|NC_001148|	475207	G	A	0.5476																				XVI	82871	82871	A	G	0.4717	coding-synonymous	YPL247C	H442H	YPL247C		Putative protein of unknown function; green fluorescent protein (GFP)-fusion protein localizes to the cytoplasm and nucleus; similar to the petunia WD repeat protein an11; overexpression causes a cell cycle delay or arrest
			ref|NC_001143|:457168	ref|NC_001143|:457168		ref|NC_001143|:457168		ref|NC_001143|:457168		ref|NC_001148|	477561	C	T	0.5833								ref|NC_001148|	477561	C	T	0.5854																				XVI	83613	83613	G	A	0.48	coding-nonsynonymous	YPL247C	T195M	YPL247C		Putative protein of unknown function; green fluorescent protein (GFP)-fusion protein localizes to the cytoplasm and nucleus; similar to the petunia WD repeat protein an11; overexpression causes a cell cycle delay or arrest
			ref|NC_001143|:457654			ref|NC_001143|:457654	ref|NC_001143|:457654			ref|NC_001148|	479373	C	T	0.5								ref|NC_001148|	479373	C	T	0.561																				XVI	85768	85768	G	A	0.5692	coding-synonymous	YPL245W	Q61Q	YPL245W		Putative protein of unknown function; green fluorescent protein (GFP)-fusion protein localizes to both the nucleus and the cytoplasm
			ref|NC_001143|:458105	ref|NC_001143|:458105		ref|NC_001143|:458105		ref|NC_001143|:458105		ref|NC_001148|	480808	G	A	0.4815								ref|NC_001148|	480808	G	A	0.5833																				XVI	87833	87833	C	A	0.561	coding-nonsynonymous	YPL244C	K67N	HUT1		Protein with a role in UDP-galactose transport to the Golgi lumen, has similarity to human UDP-galactose transporter UGTrel1, exhibits a genetic interaction with S. cerevisiae ERO1
			ref|NC_001143|:458566	ref|NC_001143|:458566	ref|NC_001143|:458566					ref|NC_001148|	482614	A	G	0.431								ref|NC_001148|	482614	A	G	0.4717																				XVI	95746	95746	T	C	0.4615	coding-nonsynonymous	YPL241C	N145D	CIN2		GTPase-activating protein (GAP) for Cin4p; tubulin folding factor C involved in beta-tubulin (Tub2p) folding; mutants display increased chromosome loss and benomyl sensitivity; deletion complemented by human GAP, retinitis pigmentosa 2
			ref|NC_001143|:459895	ref|NC_001143|:459895		ref|NC_001143|:459895		ref|NC_001143|:459895		ref|NC_001148|	483833	A	G	0.5472								ref|NC_001148|	483833	A	G	0.5385																				XVI	97532	97532	A	T	0.5135	coding-nonsynonymous	YPL240C	V365D	HSP82		Hsp90 chaperone required for pheromone signaling and negative regulation of Hsf1p; docks with Tom70p for mitochondrial preprotein delivery; promotes telomerase DNA binding and nucleotide addition; interacts with Cns1p, Cpr6p, Cpr7p, Sti1p
			ref|NC_001143|:460427	ref|NC_001143|:460427		ref|NC_001143|:460427		ref|NC_001143|:460427		ref|NC_001148|	486168	A	G	0.3488								ref|NC_001148|	486168	A	G	0.4048																				XVI	98414	98414	T	G	0.5102	coding-nonsynonymous	YPL240C	E71A	HSP82		Hsp90 chaperone required for pheromone signaling and negative regulation of Hsf1p; docks with Tom70p for mitochondrial preprotein delivery; promotes telomerase DNA binding and nucleotide addition; interacts with Cns1p, Cpr6p, Cpr7p, Sti1p
			ref|NC_001143|:461509	ref|NC_001143|:461509	ref|NC_001143|:461509					ref|NC_001148|	486813	C	T	0.4894								ref|NC_001148|	486813	C	T	0.5122																				XVI	102377	102377	T	C	0.3929	coding-nonsynonymous	YPL236C	K109R	YPL236C	Uncharacterized ORF	no record
			ref|NC_001143|:462420	ref|NC_001143|:462420		ref|NC_001143|:462420		ref|NC_001143|:462420		ref|NC_001148|	493774	G	T	0.3265								ref|NC_001148|	493774	G	T	0.5385																				XVI	103975	103975	T	C	0.4727	coding-synonymous	YPL235W	N248N	RVB2		Essential protein involved in transcription regulation; component of chromatin remodeling complexes; required for assembly and function of the INO80 complex; also referred to as reptin; member of the RUVB-like protein family
			ref|NC_001143|:463620	ref|NC_001143|:463620		ref|NC_001143|:463620		ref|NC_001143|:463620		ref|NC_001148|	495177	A	G	0.525								ref|NC_001148|	495177	A	G	0.4828																				XVI	107730	107730	A	G	0.4706	coding-synonymous	YPL232W	Q152Q	SSO1		Plasma membrane t-SNARE involved in fusion of secretory vesicles at the plasma membrane and in vesicle fusion during sporulation; forms a complex with Sec9p that binds v-SNARE Snc2p; syntaxin homolog; functionally redundant with Sso2p
			ref|NC_001143|:465609	ref|NC_001143|:465609		ref|NC_001143|:465609		ref|NC_001143|:465609		ref|NC_001148|	497715	C	T	0.5606								ref|NC_001148|	497715	C	T	0.4923																				XVI	109932	109932	C	T	0.4909	coding-synonymous	YPL231W	N427N	FAS2		Alpha subunit of fatty acid synthetase, which catalyzes the synthesis of long-chain saturated fatty acids; contains the acyl-carrier protein domain and beta-ketoacyl reductase, beta-ketoacyl synthase and self-pantetheinylation activities
			ref|NC_001143|:467369			ref|NC_001143|:467369	ref|NC_001143|:467369			ref|NC_001148|	497992	A	G	0.4915								ref|NC_001148|	497992	A	G	0.5																				XVI	109982	109982	A	G	0.4909	coding-nonsynonymous	YPL231W	N444S	FAS2		Alpha subunit of fatty acid synthetase, which catalyzes the synthesis of long-chain saturated fatty acids; contains the acyl-carrier protein domain and beta-ketoacyl reductase, beta-ketoacyl synthase and self-pantetheinylation activities
			ref|NC_001143|:467563			ref|NC_001143|:467563	ref|NC_001143|:467563			ref|NC_001148|	498849	T	A	0.4821								ref|NC_001148|	498849	T	A	0.5641																				XVI	110753	110753	C	A	0.5345	coding-nonsynonymous	YPL231W	A701D	FAS2		Alpha subunit of fatty acid synthetase, which catalyzes the synthesis of long-chain saturated fatty acids; contains the acyl-carrier protein domain and beta-ketoacyl reductase, beta-ketoacyl synthase and self-pantetheinylation activities
			ref|NC_001143|:468109	ref|NC_001143|:468109		ref|NC_001143|:468109		ref|NC_001143|:468109		ref|NC_001148|	499354	A	G	0.4255								ref|NC_001148|	499354	A	G	0.4833																				XVI	116938	116938	C	T	0.4419	5'-upstream	YPL229W	NA
			ref|NC_001143|:471965			ref|NC_001143|:471965	ref|NC_001143|:471965			ref|NC_001148|	500681	A	G	0.7042								ref|NC_001148|	500681	A	G	0.6032																				XVI	117049	117049	T	C	0.5111	5'-upstream	YPL229W	NA
			ref|NC_001143|:472756	ref|NC_001143|:472756		ref|NC_001143|:472756		ref|NC_001143|:472756		ref|NC_001148|	502499	C	T	0.5								ref|NC_001148|	502499	C	T	0.5429																				XVI	117605	117605	C	A	0.425	coding-nonsynonymous	YPL229W	A180D	YPL229W		Putative protein of unknown function; green fluorescent protein (GFP)-fusion protein localizes to the cytoplasm; YPL229W is not an essential gene
			ref|NC_001143|:474785			ref|NC_001143|:474785	ref|NC_001143|:474785			ref|NC_001148|	504148	G	T	0.5385								ref|NC_001148|	504148	G	T	0.6724																				XVI	120524	120524	G	A	0.5532	coding-nonsynonymous	YPL227C	T215I	ALG5		UDP-glucose:dolichyl-phosphate glucosyltransferase, involved in asparagine-linked glycosylation in the endoplasmic reticulum
			ref|NC_001143|:479830	ref|NC_001143|:479830		ref|NC_001143|:479830		ref|NC_001143|:479830		ref|NC_001148|	504212	C	T	0.5094								ref|NC_001148|	504212	C	T	0.5818																				XVI	125170	125170	A	G	0.5238	coding-nonsynonymous	YPL226W	N1135S	NEW1		ATP binding cassette protein that cosediments with polysomes and is required for biogenesis of the small ribosomal subunit; Asn/Gln-rich rich region supports [NU+] prion formation and susceptibility to [PSI+] prion induction
			ref|NC_001143|:479928	ref|NC_001143|:479928		ref|NC_001143|:479928		ref|NC_001143|:479928		ref|NC_001148|	507878	G	T	0.5577								ref|NC_001148|	507878	G	T	0.4127																				XVI	129465	129465	G	A	0.541	intergenic	NA	NA
			ref|NC_001143|:479945	ref|NC_001143|:479945	ref|NC_001143|:479945					ref|NC_001148|	512658	T	C	0.4359								ref|NC_001148|	512658	T	C	0.5476																				XVI	137623	137623	A	G	0.2973	coding-nonsynonymous	YPL219W	K292E	PCL8		Cyclin, interacts with Pho85p cyclin-dependent kinase (Cdk) to phosphorylate and regulate glycogen synthase, also activates Pho85p for Glc8p phosphorylation
			ref|NC_001143|:480030			ref|NC_001143|:480030	ref|NC_001143|:480030			ref|NC_001148|	516199	T	C	0.4138								ref|NC_001148|	516199	T	C	0.5128																				XVI	138049	138049	T	G	0.5814	coding-nonsynonymous	YPL219W	F434V	PCL8		Cyclin, interacts with Pho85p cyclin-dependent kinase (Cdk) to phosphorylate and regulate glycogen synthase, also activates Pho85p for Glc8p phosphorylation
			ref|NC_001143|:480501	ref|NC_001143|:480501		ref|NC_001143|:480501		ref|NC_001143|:480501		ref|NC_001148|	517327	G	A	0.5								ref|NC_001148|	517327	G	A	0.4																				XVI	145064	145064	A	C	0.5641	coding-nonsynonymous	YPL216W	E415A	YPL216W		Putative protein of unknown function; YPL216W is not an essential gene
			ref|NC_001143|:481903	ref|NC_001143|:481903		ref|NC_001143|:481903		ref|NC_001143|:481903		ref|NC_001148|	518585	G	A	0.5441								ref|NC_001148|	518585	G	A	0.5676																				XVI	146121	146121	C	T	0.6222	coding-synonymous	YPL216W	D767D	YPL216W		Putative protein of unknown function; YPL216W is not an essential gene
			ref|NC_001143|:482818	ref|NC_001143|:482818		ref|NC_001143|:482818		ref|NC_001143|:482818		ref|NC_001148|	518949	C	A	0.4364								ref|NC_001148|	518949	C	A	0.3415																				XVI	148060	148060	A	G	0.4	coding-synonymous	YPL215W	K215K	CBP3		Mitochondrial protein required for assembly of ubiquinol cytochrome-c reductase complex (cytochrome bc1 complex); interacts with Cbp4p and function is partially redundant with that of Cbp4p
			ref|NC_001143|:485000	ref|NC_001143|:485000		ref|NC_001143|:485000		ref|NC_001143|:485000		ref|NC_001148|	528671	T	C	0.4906								ref|NC_001148|	528671	T	C	0.4561																				XVI	149108	149108	C	T	0.4909	coding-nonsynonymous	YPL214C	A362T	THI6		Bifunctional enzyme with thiamine-phosphate pyrophosphorylase and 4-methyl-5-beta-hydroxyethylthiazole kinase activities, required for thiamine biosynthesis; GFP-fusion protein localizes to the cytoplasm in a punctate pattern
			ref|NC_001143|:487325			ref|NC_001143|:487325	ref|NC_001143|:487325			ref|NC_001148|	533313	G	T	0.3529								ref|NC_001148|	533313	G	T	0.3684																				XVI	149444	149444	A	T	0.4815	coding-nonsynonymous	YPL214C	S250T	THI6		Bifunctional enzyme with thiamine-phosphate pyrophosphorylase and 4-methyl-5-beta-hydroxyethylthiazole kinase activities, required for thiamine biosynthesis; GFP-fusion protein localizes to the cytoplasm in a punctate pattern
			ref|NC_001143|:488691	ref|NC_001143|:488691		ref|NC_001143|:488691		ref|NC_001143|:488691		ref|NC_001148|	533337	A	T	0.3455								ref|NC_001148|	533337	A	T	0.4286																				XVI	151545	151545	A	C	0.5918	coding-synonymous	YPL212C	P535P	PUS1		tRNA:pseudouridine synthase, introduces pseudouridines at positions 26-28, 34-36, 65, and 67 of tRNA; nuclear protein that appears to be involved in tRNA export; also acts on U2 snRNA
			ref|NC_001143|:488702			ref|NC_001143|:488702	ref|NC_001143|:488702			ref|NC_001148|	533373	G	T	0.6852								ref|NC_001148|	533373	G	T	0.561																				XVI	153732	153732	A	G	0.4815	coding-nonsynonymous	YPL211W	R80G	NIP7		Nucleolar protein required for 60S ribosome subunit biogenesis, constituent of 66S pre-ribosomal particles; physically interacts with Nop8p and the exosome subunit Rrp43p
			ref|NC_001143|:488705			ref|NC_001143|:488705	ref|NC_001143|:488705			ref|NC_001148|	534343	C	T	0.5185								ref|NC_001148|	534343	C	T	0.6279																				XVI	153996	153996	G	T	0.5156	coding-nonsynonymous	YPL211W	D168Y	NIP7		Nucleolar protein required for 60S ribosome subunit biogenesis, constituent of 66S pre-ribosomal particles; physically interacts with Nop8p and the exosome subunit Rrp43p
			ref|NC_001143|:488786	ref|NC_001143|:488786	ref|NC_001143|:488786					ref|NC_001148|	539799	A	C	0.4773								ref|NC_001148|	539799	A	C	0.42																				XVI	155069	155069	G	T	0.38	coding-nonsynonymous	YPL210C	L382I	SRP72		Core component of the signal recognition particle (SRP) ribonucleoprotein (RNP) complex that functions in targeting nascent secretory proteins to the endoplasmic reticulum (ER) membrane
			ref|NC_001143|:488998	ref|NC_001143|:488998		ref|NC_001143|:488998		ref|NC_001143|:488998		ref|NC_001148|	544035	A	C	0.4773								ref|NC_001148|	544035	A	C	0.4048																				XVI	155837	155837	C	T	0.5263	coding-nonsynonymous	YPL210C	A126T	SRP72		Core component of the signal recognition particle (SRP) ribonucleoprotein (RNP) complex that functions in targeting nascent secretory proteins to the endoplasmic reticulum (ER) membrane
			ref|NC_001143|:492676			ref|NC_001143|:492676	ref|NC_001143|:492676			ref|NC_001148|	545382	A	G	0.5227								ref|NC_001148|	545382	A	G	0.5814																				XVI	156583	156583	T	C	0.4717	coding-synonymous	YPL209C	K337K	IPL1		Aurora kinase subunit of the conserved chromosomal passenger complex (CPC; Ipl1p-Sli15p-Bir1p-Nbl1p), involved in regulating kinetochore-microtubule attachments; helps maintain condensed chromosomes during anaphase and early telophase
			ref|NC_001143|:493876	ref|NC_001143|:493876		ref|NC_001143|:493876		ref|NC_001143|:493876		ref|NC_001148|	546160	A	G	0.5556								ref|NC_001148|	546160	A	G	0.5333																				XVI	163256	163256	G	A	0.5789	coding-synonymous	YPL206C	I114I	PGC1		Phosphatidyl Glycerol phospholipase C; regulates the phosphatidylglycerol (PG) content via a phospholipase C-type degradation mechanism; contains glycerophosphodiester phosphodiesterase motifs
			ref|NC_001143|:496667			ref|NC_001143|:496667	ref|NC_001143|:496667			ref|NC_001148|	546512	A	G	0.5439								ref|NC_001148|	546512	A	G	0.5098																				XVI	163979	163979	C	A	0.5333	coding-nonsynonymous	YPL205C	K96N	YPL205C		Hypothetical protein; deletion of locus affects telomere length
			ref|NC_001143|:498428	ref|NC_001143|:498428		ref|NC_001143|:498428		ref|NC_001143|:498428		ref|NC_001148|	546903	C	T	0.4528								ref|NC_001148|	546903	C	T	0.4545																				XVI	167997	167997	C	T	0.6538	intergenic	NA	NA
			ref|NC_001143|:501661	ref|NC_001143|:501661		ref|NC_001143|:501661		ref|NC_001143|:501661		ref|NC_001148|	550150	A	G	0.3846								ref|NC_001148|	550150	A	G	0.5357																				XVI	170055	170055	C	A	0.4167	coding-nonsynonymous	YPL201C	K367N	YIG1		Protein that interacts with glycerol 3-phosphatase and plays a role in anaerobic glycerol production; localizes to the nucleus and cytosol
			ref|NC_001143|:502829	ref|NC_001143|:502829	ref|NC_001143|:502829					ref|NC_001148|	550422	A	C	0.5294								ref|NC_001148|	550422	A	C	0.5079																				XVI	173386	173386	T	C	0.525	intron	YPL198W	NA
			ref|NC_001143|:502955			ref|NC_001143|:502955	ref|NC_001143|:502955			ref|NC_001148|	550555	A	G	0.4444								ref|NC_001148|	550555	A	G	0.6																				XVI	174727	174727	C	A	0.6458	coding-nonsynonymous	YPL197C	L10F	YPL197C		Dubious open reading frame unlikely to encode a protein, based on experimental and comparative sequence data; partially overlaps the ribosomal gene RPB7B
			ref|NC_001143|:505377			ref|NC_001143|:505377	ref|NC_001143|:505377			ref|NC_001148|	553703	C	T	0.434								ref|NC_001148|	553703	C	T	0.5741																				XVI	177356	177356	T	C	0.4	coding-synonymous	YPL195W	I378I	APL5		Delta adaptin-like subunit of the clathrin associated protein complex (AP-3); functions in transport of alkaline phosphatase to the vacuole via the alternate pathway, suppressor of loss of casein kinase 1 function
			ref|NC_001143|:505499	ref|NC_001143|:505499		ref|NC_001143|:505499		ref|NC_001143|:505499		ref|NC_001148|	556745	T	C	0.5								ref|NC_001148|	556745	T	C	0.5																				XVI	178130	178130	T	C	0.525	coding-synonymous	YPL195W	Y636Y	APL5		Delta adaptin-like subunit of the clathrin associated protein complex (AP-3); functions in transport of alkaline phosphatase to the vacuole via the alternate pathway, suppressor of loss of casein kinase 1 function
			ref|NC_001143|:508987	ref|NC_001143|:508987	ref|NC_001143|:508987					ref|NC_001148|	559371	A	C	0.5								ref|NC_001148|	559371	A	C	0.4524																				XVI	179959	179959	A	T	0.5208	coding-nonsynonymous	YPL194W	N228I	DDC1		DNA damage checkpoint protein, part of a PCNA-like complex required for DNA damage response, required for pachytene checkpoint to inhibit cell cycle in response to unrepaired recombination intermediates; potential Cdc28p substrate
			ref|NC_001143|:509547			ref|NC_001143|:509547	ref|NC_001143|:509547			ref|NC_001148|	563339	T	A	0.4717								ref|NC_001148|	563339	T	A	0.3529																				XVI	180990	180990	A	G	0.6094	coding-nonsynonymous	YPL194W	K572E	DDC1		DNA damage checkpoint protein, part of a PCNA-like complex required for DNA damage response, required for pachytene checkpoint to inhibit cell cycle in response to unrepaired recombination intermediates; potential Cdc28p substrate
			ref|NC_001143|:510661			ref|NC_001143|:510661	ref|NC_001143|:510661			ref|NC_001148|	563581	G	A	0.4828								ref|NC_001148|	563581	G	A	0.7692																				XVI	183794	183794	C	T	0.5273	coding-nonsynonymous	YPL191C	D296N	YPL191C		Putative protein of unknown function; diploid deletion strain exhibits high budding index; green fluorescent protein (GFP)-fusion protein localizes to the cytoplasm
			ref|NC_001143|:510950	ref|NC_001143|:510950		ref|NC_001143|:510950		ref|NC_001143|:510950		ref|NC_001148|	568578	G	A	0.48								ref|NC_001148|	568578	G	A	0.5294																				XVI	187210	187210	A	G	0.5532	coding-synonymous	YPL190C	R172R	NAB3		Single stranded RNA binding protein; acidic ribonucleoprotein; required for termination of non-poly(A) transcripts and efficient splicing; interacts with Nrd1p
			ref|NC_001143|:511006	ref|NC_001143|:511006	ref|NC_001143|:511006					ref|NC_001148|	569253	G	A	0.5273								ref|NC_001148|	569253	G	A	0.4792																				XVI	193305	193305	G	T	0.4688	intergenic	NA	NA
			ref|NC_001143|:512318	ref|NC_001143|:512318		ref|NC_001143|:512318		ref|NC_001143|:512318		ref|NC_001148|	578677	T	C	0.4423								ref|NC_001148|	578677	T	C	0.4118																				XVI	196312	196312	G	T	0.5227	coding-nonsynonymous	YPL184C	Q493K	MRN1		RNA-binding protein proposed to be involved in translational regulation; binds specific categories of mRNAs, including those that contain upstream open reading frames (uORFs) and internal ribosome entry sites (IRES)
			ref|NC_001143|:5126	ref|NC_001143|:5126		ref|NC_001143|:5126		ref|NC_001143|:5126		ref|NC_001148|	584681	T	C	0.3962								ref|NC_001148|	584681	T	C	0.4237																				XVI	200228	200228	T	A	0.4528	coding-nonsynonymous	YPL183C	D770V	RTT10		Cytoplasmic protein with a role in regulation of Ty1 transposition
			ref|NC_001143|:514042	ref|NC_001143|:514042	ref|NC_001143|:514042					ref|NC_001148|	585191	T	C	0.4194								ref|NC_001148|	585191	T	C	0.5556																				XVI	205663	205663	C	T	0.4783	coding-nonsynonymous	YPL180W	T139I	TCO89		Subunit of TORC1 (Tor1p or Tor2p-Kog1p-Lst8p-Tco89p), a complex that regulates growth in response to nutrient availability; cooperates with Ssd1p in the maintenance of cellular integrity; deletion strains are hypersensitive to rapamycin
			ref|NC_001143|:516331			ref|NC_001143|:516331	ref|NC_001143|:516331			ref|NC_001148|	588521	T	C	0.4151								ref|NC_001148|	588521	T	C	0.4773																				XVI	206819	206819	G	T	0.4	coding-nonsynonymous	YPL180W	K524N	TCO89		Subunit of TORC1 (Tor1p or Tor2p-Kog1p-Lst8p-Tco89p), a complex that regulates growth in response to nutrient availability; cooperates with Ssd1p in the maintenance of cellular integrity; deletion strains are hypersensitive to rapamycin
			ref|NC_001143|:518647	ref|NC_001143|:518647		ref|NC_001143|:518647		ref|NC_001143|:518647		ref|NC_001148|	588776	G	A	0.5								ref|NC_001148|	588776	G	A	0.4898																				XVI	207513	207513	C	T	0.5	coding-synonymous	YPL180W	L756L	TCO89		Subunit of TORC1 (Tor1p or Tor2p-Kog1p-Lst8p-Tco89p), a complex that regulates growth in response to nutrient availability; cooperates with Ssd1p in the maintenance of cellular integrity; deletion strains are hypersensitive to rapamycin
			ref|NC_001143|:519134			ref|NC_001143|:519134	ref|NC_001143|:519134			ref|NC_001148|	590015	A	T	0.4694								ref|NC_001148|	590015	A	T	0.4182																				XVI	210332	210332	T	A	0.7027	intergenic	NA	NA
			ref|NC_001143|:524467	ref|NC_001143|:524467		ref|NC_001143|:524467		ref|NC_001143|:524467		ref|NC_001148|	599349	G	T	0.5536								ref|NC_001148|	599349	G	T	0.4737																				XVI	211501	211501	G	A	0.5517	intergenic	NA	NA
			ref|NC_001143|:525642	ref|NC_001143|:525642		ref|NC_001143|:525642		ref|NC_001143|:525642		ref|NC_001148|	600649	T	C	0.5238								ref|NC_001148|	600649	T	C	0.4615																				XVI	212564	212564	G	A	0.5556	coding-nonsynonymous	YPL178W	S136N	CBC2		Small subunit of the heterodimeric cap binding complex that also contains Sto1p, component of the spliceosomal commitment complex; interacts with Npl3p, possibly to package mRNA for export from the nucleus; contains an RNA-binding motif
			ref|NC_001143|:526041	ref|NC_001143|:526041		ref|NC_001143|:526041		ref|NC_001143|:526041		ref|NC_001148|	605199	A	G	0.614								ref|NC_001148|	605199	A	G	0.6																				XVI	214346	214346	G	A	0.5556	intergenic	NA	NA
			ref|NC_001143|:526484	ref|NC_001143|:526484		ref|NC_001143|:526484		ref|NC_001143|:526484		ref|NC_001148|	607877	G	A	0.4722								ref|NC_001148|	607877	G	A	0.3784																				XVI	215872	215872	A	T	0.4651	intergenic	NA	NA
			ref|NC_001143|:526538	ref|NC_001143|:526538	ref|NC_001143|:526538					ref|NC_001148|	614703	C	T	0.551								ref|NC_001148|	614703	C	T	0.5278																				XVI	217280	217280	C	A	0.5849	coding-nonsynonymous	YPL176C	G362*	TRE1		Plasma membrane protein that binds to Bsd2p and regulates ubiquitylation and vacuolar degradation of the metal transporter Smf1p; function is redundant with that of Tre2p; has similarity to transferrin receptors
			ref|NC_001143|:528648	ref|NC_001143|:528648		ref|NC_001143|:528648		ref|NC_001143|:528648		ref|NC_001148|	621098	G	T	0.4783								ref|NC_001148|	621098	G	T	0.2979																				XVI	219893	219893	T	C	0.4	coding-synonymous	YPL175W	D388D	SPT14		UDP-GlcNAc-binding and catalytic subunit of the enzyme that mediates the first step in glycosylphosphatidylinositol (GPI) biosynthesis, mutations cause defects in transcription and in biogenesis of cell wall proteins
			ref|NC_001143|:53296	ref|NC_001143|:53296		ref|NC_001143|:53296		ref|NC_001143|:53296		ref|NC_001148|	621590	C	T	0.5472								ref|NC_001148|	621590	C	T	0.449																				XVI	226632	226632	G	A	0.5849	coding-nonsynonymous	YPL171C	P247L	OYE3		Conserved NADPH oxidoreductase containing flavin mononucleotide (FMN), homologous to Oye2p with different ligand binding and catalytic properties; has potential roles in oxidative stress response and programmed cell death
			ref|NC_001143|:533765	ref|NC_001143|:533765		ref|NC_001143|:533765		ref|NC_001143|:533765		ref|NC_001148|	624911	A	G	0.3333								ref|NC_001148|	624911	A	G	0.625																				XVI	228122	228122	G	A	0.6486	5'-upstream	YPL170W	NA
			ref|NC_001143|:534100	ref|NC_001143|:534100		ref|NC_001143|:534100		ref|NC_001143|:534100		ref|NC_001148|	629543	A	G	0.4186								ref|NC_001148|	629543	A	G	0.5962																				XVI	229507	229507	G	T	0.6047	coding-synonymous	YPL169C	S444S	MEX67		Poly(A)RNA binding protein involved in nuclear mRNA export, component of the nuclear pore; ortholog of human TAP
			ref|NC_001143|:536669	ref|NC_001143|:536669	ref|NC_001143|:536669					ref|NC_001148|	630453	A	G	0.5424								ref|NC_001148|	630453	A	G	0.5263																				XVI	229552	229552	A	T	0.3902	coding-nonsynonymous	YPL169C	N429K	MEX67		Poly(A)RNA binding protein involved in nuclear mRNA export, component of the nuclear pore; ortholog of human TAP
			ref|NC_001143|:53735	ref|NC_001143|:53735		ref|NC_001143|:53735		ref|NC_001143|:53735		ref|NC_001148|	630656	C	T	0.569								ref|NC_001148|	630656	C	T	0.5273																				XVI	230465	230465	C	T	0.6111	coding-nonsynonymous	YPL169C	G125D	MEX67		Poly(A)RNA binding protein involved in nuclear mRNA export, component of the nuclear pore; ortholog of human TAP
			ref|NC_001143|:53799	ref|NC_001143|:53799		ref|NC_001143|:53799		ref|NC_001143|:53799		ref|NC_001148|	631234	A	G	0.6383								ref|NC_001148|	631234	A	G	0.4194																				XVI	236728	236728	G	A	0.5686	coding-nonsynonymous	YPL167C	A127V	REV3		Catalytic subunit of DNA polymerase zeta, involved in translesion synthesis during post-replication repair; required for mutagenesis induced by DNA damage; involved in double-strand break repair
			ref|NC_001143|:540302			ref|NC_001143|:540302	ref|NC_001143|:540302			ref|NC_001148|	632516	C	T	0.4375								ref|NC_001148|	632516	C	T	0.5122																				XVI	238195	238195	C	T	0.4706	coding-nonsynonymous	YPL165C	V295I	SET6		SET domain protein of unknown function; deletion heterozygote is sensitive to compounds that target ergosterol biosynthesis, may be involved in compound availability
			ref|NC_001143|:540960			ref|NC_001143|:540960	ref|NC_001143|:540960			ref|NC_001148|	633942	T	C	0.5								ref|NC_001148|	633942	T	C	0.4																				XVI	239033	239033	C	T	0.4773	coding-synonymous	YPL165C	Q15Q	SET6		SET domain protein of unknown function; deletion heterozygote is sensitive to compounds that target ergosterol biosynthesis, may be involved in compound availability
			ref|NC_001143|:541779	ref|NC_001143|:541779		ref|NC_001143|:541779		ref|NC_001143|:541779		ref|NC_001148|	637440	T	C	0.551								ref|NC_001148|	637440	T	C	0.5217																				XVI	240579	240579	C	T	0.6122	coding-nonsynonymous	YPL164C	E307K	MLH3		Protein involved in DNA mismatch repair and crossing-over during meiotic recombination; forms a complex with Mlh1p; mammalian homolog is implicated mammalian microsatellite instability
			ref|NC_001143|:542674			ref|NC_001143|:542674	ref|NC_001143|:542674			ref|NC_001148|	639889	G	A	0.3529								ref|NC_001148|	639889	G	A	0.5333																				XVI	242858	242858	A	C	0.4694	5'-upstream	YPL163C	NA
			ref|NC_001143|:54328	ref|NC_001143|:54328		ref|NC_001143|:54328		ref|NC_001143|:54328		ref|NC_001148|	643120	T	G	0.6415								ref|NC_001148|	643120	T	G	0.5238																				XVI	250558	250558	G	A	0.3659	intergenic	NA	NA
			ref|NC_001143|:545877	ref|NC_001143|:545877		ref|NC_001143|:545877		ref|NC_001143|:545877		ref|NC_001148|	645060	G	A	0.4773								ref|NC_001148|	645060	G	A	0.4727																				XVI	250933	250933	G	A	0.5217	coding-nonsynonymous	YPL159C	Q246*	PET20		Mitochondrial protein, required for respiratory growth under some conditions and for stability of the mitochondrial genome
			ref|NC_001143|:5516	ref|NC_001143|:5516		ref|NC_001143|:5516		ref|NC_001143|:5516		ref|NC_001148|	646831	G	A	0.4906								ref|NC_001148|	646831	G	A	0.5312																				XVI	252607	252607	A	G	0.451	coding-synonymous	YPL158C	N568N	AIM44		Protein of unknown function; GFP-fusion protein localizes to the bud neck; transcription is regulated by Swi5p; null mutant displays elevated frequency of mitochondrial genome loss
			ref|NC_001143|:55265	ref|NC_001143|:55265	ref|NC_001143|:55265					ref|NC_001148|	649678	G	A	0.5536								ref|NC_001148|	649678	G	A	0.4043																				XVI	252663	252663	C	A	0.4375	coding-nonsynonymous	YPL158C	D550Y	AIM44		Protein of unknown function; GFP-fusion protein localizes to the bud neck; transcription is regulated by Swi5p; null mutant displays elevated frequency of mitochondrial genome loss
			ref|NC_001143|:553094	ref|NC_001143|:553094		ref|NC_001143|:553094		ref|NC_001143|:553094		ref|NC_001148|	649968	G	A	0.6944								ref|NC_001148|	649968	G	A	0.5714																				XVI	255410	255410	G	A	0.6	coding-synonymous	YPL157W	G199G	TGS1		Trimethyl guanosine synthase, conserved nucleolar methyl transferase that converts the m(7)G cap structure of snRNAs, snoRNAs, and telomerase TLC1 RNA to m(2,2,7)G; also required for ribosome synthesis and nucleolar morphology
			ref|NC_001143|:553548	ref|NC_001143|:553548		ref|NC_001143|:553548		ref|NC_001143|:553548		ref|NC_001148|	652390	G	A	0.5								ref|NC_001148|	652390	G	A	0.4103																				XVI	265455	265455	T	G	0.48	coding-nonsynonymous	YPL152W	L143R	RRD2		Activator of the phosphotyrosyl phosphatase activity of PP2A,peptidyl-prolyl cis/trans-isomerase; regulates G1 phase progression, the osmoresponse, microtubule dynamics; subunit of the Tap42p-Pph21p-Rrd2p complex
			ref|NC_001143|:554781			ref|NC_001143|:554781	ref|NC_001143|:554781			ref|NC_001148|	659608	C	T	0.5								ref|NC_001148|	659608	C	T	0.5185																				XVI	269709	269709	A	G	0.46	coding-nonsynonymous	YPL150W	K508E	YPL150W		Putative protein kinase of unknown cellular role
			ref|NC_001143|:5562	ref|NC_001143|:5562		ref|NC_001143|:5562		ref|NC_001143|:5562		ref|NC_001148|	663774	C	A	0.5385								ref|NC_001148|	663774	C	A	0.575																				XVI	270885	270885	A	G	0.5227	coding-nonsynonymous	YPL150W	T900A	YPL150W		Putative protein kinase of unknown cellular role
			ref|NC_001143|:556473	ref|NC_001143|:556473		ref|NC_001143|:556473		ref|NC_001143|:556473		ref|NC_001148|	666730	C	A	0.4386								ref|NC_001148|	666730	C	A	0.4565																				XVI	271960	271960	A	G	0.4727	coding-synonymous	YPL149W	Q217Q	ATG5		Conserved protein involved in autophagy and the Cvt pathway; undergoes conjugation with Atg12p to form a complex involved in Atg8p lipidation; conjugated Atg12p also forms a complex with Atg16p that is essential for autophagosome formation
			ref|NC_001143|:556484	ref|NC_001143|:556484		ref|NC_001143|:556484		ref|NC_001143|:556484		ref|NC_001148|	666803	C	T	0.55								ref|NC_001148|	666803	C	T	0.6216																				XVI	272550	272550	T	C	0.3095	coding-nonsynonymous	YPL148C	K89R	PPT2		Phosphopantetheine:protein transferase (PPTase), activates mitochondrial acyl carrier protein (Acp1p) by phosphopantetheinylation
			ref|NC_001143|:560182	ref|NC_001143|:560182		ref|NC_001143|:560182		ref|NC_001143|:560182		ref|NC_001148|	670808	G	T	0.5581								ref|NC_001148|	670808	G	T	0.5227																				XVI	275634	275634	T	A	0.4412	coding-nonsynonymous	YPL147W	Y794N	PXA1		Subunit of a heterodimeric peroxisomal ATP-binding cassette transporter complex (Pxa1p-Pxa2p), required for import of long-chain fatty acids into peroxisomes; similarity to human adrenoleukodystrophy transporter and ALD-related proteins
			ref|NC_001143|:560221			ref|NC_001143|:560221	ref|NC_001143|:560221			ref|NC_001148|	676345	C	T	0.4324								ref|NC_001148|	676345	C	T	0.5238																				XVI	276624	276624	A	G	0.4634	coding-synonymous	YPL146C	S302S	NOP53		Nucleolar protein; involved in biogenesis of the 60S subunit of the ribosome; interacts with rRNA processing factors Cbf5p and Nop2p; null mutant is viable but growth is severely impaired
			ref|NC_001143|:563147	ref|NC_001143|:563147		ref|NC_001143|:563147		ref|NC_001143|:563147		ref|NC_001148|	677789	C	T	0.5476								ref|NC_001148|	677789	C	T	0.5102																				XVI	278498	278498	C	T	0.5167	coding-nonsynonymous	YPL145C	G401D	KES1		Member of the oxysterol binding protein family, which includes seven yeast homologs; involved in negative regulation of Sec14p-dependent Golgi complex secretory functions, peripheral membrane protein that localizes to the Golgi complex
			ref|NC_001143|:566453	ref|NC_001143|:566453		ref|NC_001143|:566453		ref|NC_001143|:566453		ref|NC_001148|	678699	C	T	0.4483								ref|NC_001148|	678699	C	T	0.3898																				XVI	280618	280618	G	T	0.3409	coding-nonsynonymous	YPL144W	E47*	POC4		Component of a heterodimeric Poc4p-Irc25p chaperone involved in assembly of alpha subunits into the 20S proteasome; may regulate formation of proteasome isoforms with alternative subunits under different conditions
			ref|NC_001143|:567235	ref|NC_001143|:567235	ref|NC_001143|:567235					ref|NC_001148|	680584	G	T	0.4583								ref|NC_001148|	680584	G	T	0.46																				XVI	282052	282052	A	C	0.4783	5'-upstream	YPL143W	NA
			ref|NC_001143|:567770	ref|NC_001143|:567770		ref|NC_001143|:567770		ref|NC_001143|:567770		ref|NC_001148|	680641	A	G	0.4545								ref|NC_001148|	680641	A	G	0.4386																				XVI	283104	283104	G	T	0.4839	5'-upstream	YPL142C	NA
			ref|NC_001143|:568110	ref|NC_001143|:568110		ref|NC_001143|:568110		ref|NC_001143|:568110		ref|NC_001148|	681746	G	A	0.6667								ref|NC_001148|	681746	G	A	0.4878																				XVI	284563	284563	C	T	0.5231	coding-nonsynonymous	YPL141C	S500N	FRK1		Putative protein kinase; similar to Kin4p; green fluorescent protein (GFP)-fusion protein localizes to the cytoplasm; interacts with rRNA transcription and ribosome biogenesis factors and the long chain fatty acyl-CoA synthetase Faa3
			ref|NC_001143|:569815			ref|NC_001143|:569815	ref|NC_001143|:569815			ref|NC_001148|	685416	G	A	0.4762								ref|NC_001148|	685416	G	A	0.6667																				XVI	288389	288389	T	A	0.5333	coding-nonsynonymous	YPL140C	T216S	MKK2		Mitogen-activated kinase kinase involved in protein kinase C signaling pathway that controls cell integrity; upon activation by Bck1p phosphorylates downstream target, Slt2p; functionally redundant with Mkk1p
			ref|NC_001143|:570412			ref|NC_001143|:570412	ref|NC_001143|:570412			ref|NC_001148|	688845	G	A	0.3333								ref|NC_001148|	688845	G	A	0.5574																				XVI	291091	291091	G	A	0.5849	5'-upstream	YPL139C	NA
			ref|NC_001143|:571938	ref|NC_001143|:571938		ref|NC_001143|:571938		ref|NC_001143|:571938		ref|NC_001148|	691124	A	G	0.5208								ref|NC_001148|	691124	A	G	0.4615																				XVI	291351	291351	T	C	0.42	intergenic	NA	NA
			ref|NC_001143|:571939			ref|NC_001143|:571939	ref|NC_001143|:571939			ref|NC_001148|	695331	G	A	0.5345								ref|NC_001148|	695331	G	A	0.5397																				XVI	297933	297933	T	C	0.4107	5'-upstream	YPL135C-A	NA
			ref|NC_001143|:572104	ref|NC_001143|:572104	ref|NC_001143|:572104					ref|NC_001148|	699162	G	A	0.6								ref|NC_001148|	699162	G	A	0.5094																				XVI	297933	297933	T	C	0.4107	coding-synonymous	YPL135W	A127A	ISU1		Conserved protein of the mitochondrial matrix, performs a scaffolding function during assembly of iron-sulfur clusters, interacts physically and functionally with yeast frataxin (Yfh1p); isu1 isu2 double mutant is inviable
			ref|NC_001143|:572702			ref|NC_001143|:572702	ref|NC_001143|:572702			ref|NC_001148|	702412	A	G	0.413								ref|NC_001148|	702412	A	G	0.6327																				XVI	304377	304377	T	C	0.4444	5'-upstream	YPL130W	NA
			ref|NC_001143|:574672	ref|NC_001143|:574672	ref|NC_001143|:574672					ref|NC_001148|	705389	T	C	0.5373								ref|NC_001148|	705389	T	C	0.5763																				XVI	304573	304573	G	A	0.4474	coding-nonsynonymous	YPL130W	A63T	SPO19		Meiosis-specific prospore protein; required to produce bending force necessary for proper assembly of the prospore membrane during sporulation; identified as a weak high-copy suppressor of the spo1-1 ts mutation
			ref|NC_001143|:575828	ref|NC_001143|:575828	ref|NC_001143|:575828					ref|NC_001148|	705819	T	G	0.4151								ref|NC_001148|	705819	T	G	0.46																				XVI	307719	307719	T	C	0.4894	coding-nonsynonymous	YPL128C	N168S	TBF1		Telobox-containing general regulatory factor; binds TTAGGG repeats within subtelomeric anti-silencing regions (STARs), blocking silent chromatin propagation; binds majority of snoRNA gene promoters, required for full snoRNA expression
			ref|NC_001143|:577654	ref|NC_001143|:577654		ref|NC_001143|:577654		ref|NC_001143|:577654		ref|NC_001148|	706044	T	C	0.3864								ref|NC_001148|	706044	T	C	0.5385																				XVI	308313	308313	A	T	0.5581	5'-upstream	YPL128C	NA
			ref|NC_001143|:579004	ref|NC_001143|:579004	ref|NC_001143|:579004					ref|NC_001148|	712199	G	A	0.5								ref|NC_001148|	712199	G	A	0.3654																				XVI	311112	311112	G	A	0.5116	coding-synonymous	YPL126W	L301L	NAN1		U3 snoRNP protein, component of the small (ribosomal) subunit (SSU) processosome containing U3 snoRNA; required for the biogenesis of18S rRNA
			ref|NC_001143|:580271	ref|NC_001143|:580271	ref|NC_001143|:580271					ref|NC_001148|	712372	G	A	0.4062								ref|NC_001148|	712372	G	A	0.7407																				XVI	312206	312206	A	C	0.3684	coding-nonsynonymous	YPL126W	N666T	NAN1		U3 snoRNP protein, component of the small (ribosomal) subunit (SSU) processosome containing U3 snoRNA; required for the biogenesis of18S rRNA
			ref|NC_001143|:581642	ref|NC_001143|:581642	ref|NC_001143|:581642					ref|NC_001148|	718354	C	T	0.4444								ref|NC_001148|	718354	C	T	0.3478																				XVI	313516	313516	A	T	0.3784	coding-synonymous	YPL125W	G43G	KAP120		Karyopherin responsible for the nuclear import of ribosome maturation factor Rfp1p
			ref|NC_001143|:581770	ref|NC_001143|:581770	ref|NC_001143|:581770					ref|NC_001148|	720825	A	T	0.5185								ref|NC_001148|	720825	A	T	0.4545																				XVI	313663	313663	G	A	0.5333	coding-synonymous	YPL125W	S92S	KAP120		Karyopherin responsible for the nuclear import of ribosome maturation factor Rfp1p
			ref|NC_001143|:582804	ref|NC_001143|:582804	ref|NC_001143|:582804					ref|NC_001148|	729871	T	G	0.451								ref|NC_001148|	729871	T	G	0.54																				XVI	314088	314088	C	A	0.5167	coding-nonsynonymous	YPL125W	P234H	KAP120		Karyopherin responsible for the nuclear import of ribosome maturation factor Rfp1p
			ref|NC_001143|:582879	ref|NC_001143|:582879	ref|NC_001143|:582879					ref|NC_001148|	729952	G	A	0.434								ref|NC_001148|	729952	G	A	0.4681																				XVI	314229	314229	T	C	0.5	coding-nonsynonymous	YPL125W	L281S	KAP120		Karyopherin responsible for the nuclear import of ribosome maturation factor Rfp1p
			ref|NC_001143|:58534	ref|NC_001143|:58534		ref|NC_001143|:58534		ref|NC_001143|:58534		ref|NC_001148|	733119	G	T	0.5								ref|NC_001148|	733119	G	T	0.4419																				XVI	314373	314373	C	A	0.5102	coding-nonsynonymous	YPL125W	A329D	KAP120		Karyopherin responsible for the nuclear import of ribosome maturation factor Rfp1p
			ref|NC_001143|:58545	ref|NC_001143|:58545	ref|NC_001143|:58545					ref|NC_001148|	733222	T	A	0.54								ref|NC_001148|	733222	T	A	0.439																				XVI	316592	316592	T	C	0.4219	5'-upstream	YPL124W	NA
			ref|NC_001143|:586168	ref|NC_001143|:586168		ref|NC_001143|:586168		ref|NC_001143|:586168		ref|NC_001148|	750166	G	T	0.5167								ref|NC_001148|	750166	G	T	0.5283																				XVI	316988	316988	G	A	0.6122	coding-synonymous	YPL124W	P78P	SPC29		Inner plaque spindle pole body (SPB) component, links the central plaque component Spc42p to the inner plaque component Spc110p; required for SPB duplication
			ref|NC_001143|:586218	ref|NC_001143|:586218		ref|NC_001143|:586218		ref|NC_001143|:586218		ref|NC_001148|	756112	T	A	0.4333								ref|NC_001148|	756112	T	A	0.4038																				XVI	324582	324582	G	A	0.4906	coding-synonymous	YPL119C	F561F	DBP1		Putative ATP-dependent RNA helicase of the DEAD-box protein family; mutants show reduced stability of the 40S ribosomal subunit scanning through 5' untranslated regions of mRNAs
			ref|NC_001143|:588212	ref|NC_001143|:588212		ref|NC_001143|:588212		ref|NC_001143|:588212		ref|NC_001148|	756213	T	C	0.4833								ref|NC_001148|	756213	T	C	0.4727																				XVI	325957	325957	C	T	0.3696	coding-nonsynonymous	YPL119C	G103D	DBP1		Putative ATP-dependent RNA helicase of the DEAD-box protein family; mutants show reduced stability of the 40S ribosomal subunit scanning through 5' untranslated regions of mRNAs
			ref|NC_001143|:589785	ref|NC_001143|:589785		ref|NC_001143|:589785		ref|NC_001143|:589785		ref|NC_001148|	757340	G	T	0.4182								ref|NC_001148|	757340	G	T	0.4754																				XVI	327403	327403	C	T	0.5	coding-nonsynonymous	YPL118W	S259L	MRP51		Mitochondrial ribosomal protein of the small subunit; MRP51 exhibits genetic interactions with mutations in the COX2 and COX3 mRNA 5'-untranslated leader sequences
			ref|NC_001143|:591438	ref|NC_001143|:591438		ref|NC_001143|:591438		ref|NC_001143|:591438		ref|NC_001148|	763516	C	T	0.5345								ref|NC_001148|	763516	C	T	0.55																				XVI	334901	334901	G	A	0.4138	coding-nonsynonymous	YPL115C	P196S	BEM3		Rho GTPase activating protein (RhoGAP) involved in control of the cytoskeleton organization; targets the essential Rho-GTPase Cdc42p, which controls establishment and maintenance of cell polarity, including bud-site assembly
			ref|NC_001143|:591745	ref|NC_001143|:591745		ref|NC_001143|:591745		ref|NC_001143|:591745		ref|NC_001148|	766403	T	A	0.377								ref|NC_001148|	766403	T	A	0.413																				XVI	337159	337159	G	T	0.5429	5'-upstream	YPL113C	NA
			ref|NC_001143|:593689	ref|NC_001143|:593689	ref|NC_001143|:593689					ref|NC_001148|	766517	A	G	0.4545								ref|NC_001148|	766517	A	G	0.4884																				XVI	339433	339433	T	C	0.5167	intergenic	NA	NA
			ref|NC_001143|:594530	ref|NC_001143|:594530	ref|NC_001143|:594530					ref|NC_001148|	767938	T	A	0.4194								ref|NC_001148|	767938	T	A	0.58																				XVI	341607	341607	T	C	0.4032	coding-nonsynonymous	YPL110C	K1045E	GDE1		Glycerophosphocholine (GroPCho) phosphodiesterase; hydrolyzes GroPCho to choline and glycerolphosphate, for use as a phosphate source and as a precursor for phosphocholine synthesis; may interact with ribosomes
			ref|NC_001143|:595480	ref|NC_001143|:595480		ref|NC_001143|:595480		ref|NC_001143|:595480		ref|NC_001148|	769212	C	T	0.3636								ref|NC_001148|	769212	C	T	0.5429																				XVI	342005	342005	A	G	0.4918	coding-nonsynonymous	YPL110C	F912S	GDE1		Glycerophosphocholine (GroPCho) phosphodiesterase; hydrolyzes GroPCho to choline and glycerolphosphate, for use as a phosphate source and as a precursor for phosphocholine synthesis; may interact with ribosomes
			ref|NC_001143|:596876			ref|NC_001143|:596876	ref|NC_001143|:596876			ref|NC_001148|	769285	C	T	0.5897								ref|NC_001148|	769285	C	T	0.4483																				XVI	346162	346162	G	A	0.4839	coding-nonsynonymous	YPL109C	H410Y	YPL109C		Putative protein of unknown function; the authentic, non-tagged protein is detected in highly purified mitochondria in high-throughput studies
			ref|NC_001143|:598623			ref|NC_001143|:598623	ref|NC_001143|:598623			ref|NC_001148|	771788	C	T	0.4634								ref|NC_001148|	771788	C	T	0.5																				XVI	347211	347211	T	C	0.5294	coding-nonsynonymous	YPL109C	D60G	YPL109C		Putative protein of unknown function; the authentic, non-tagged protein is detected in highly purified mitochondria in high-throughput studies
			ref|NC_001143|:599194	ref|NC_001143|:599194	ref|NC_001143|:599194					ref|NC_001148|	773248	C	T	0.4359								ref|NC_001148|	773248	C	T	0.4615																				XVI	354440	354440	C	T	0.5294	coding-nonsynonymous	YPL105C	V325I	SYH1		Protein of unknown function that may interact with ribosomes, based on co-purification experiments; authentic, non-tagged protein is detected in highly purified mitochondria in high-throughput studies
			ref|NC_001143|:602679			ref|NC_001143|:602679	ref|NC_001143|:602679			ref|NC_001148|	774328	C	T	0.4844								ref|NC_001148|	774328	C	T	0.4889																				XVI	355076	355076	A	G	0.5294	coding-nonsynonymous	YPL105C	S113P	SYH1		Protein of unknown function that may interact with ribosomes, based on co-purification experiments; authentic, non-tagged protein is detected in highly purified mitochondria in high-throughput studies
			ref|NC_001143|:603204	ref|NC_001143|:603204		ref|NC_001143|:603204		ref|NC_001143|:603204		ref|NC_001148|	774735	A	G	0.4262								ref|NC_001148|	774735	A	G	0.5806																				XVI	358502	358502	C	T	0.449	coding-nonsynonymous	YPL103C	C302Y	FMP30		Protein of unknown function proposed to be involved in N-acylethanolamine metabolism; related to human NAPE-selective phospholipase D enzyme; native protein is detected in highly purified mitochondria in high-throughput studies
			ref|NC_001143|:604639	ref|NC_001143|:604639		ref|NC_001143|:604639		ref|NC_001143|:604639		ref|NC_001148|	782860	C	A	0.6721								ref|NC_001148|	782860	C	A	0.5																				XVI	358961	358961	C	T	0.5094	coding-nonsynonymous	YPL103C	R149H	FMP30		Protein of unknown function proposed to be involved in N-acylethanolamine metabolism; related to human NAPE-selective phospholipase D enzyme; native protein is detected in highly purified mitochondria in high-throughput studies
			ref|NC_001143|:606531	ref|NC_001143|:606531		ref|NC_001143|:606531		ref|NC_001143|:606531		ref|NC_001148|	783418	T	C	0.35								ref|NC_001148|	783418	T	C	0.549																				XVI	359612	359612	A	G	0.575	intergenic	NA	NA
			ref|NC_001143|:607579			ref|NC_001143|:607579	ref|NC_001143|:607579			ref|NC_001148|	784018	A	G	0.459								ref|NC_001148|	784018	A	G	0.4259																				XVI	362663	362663	C	T	0.4792	coding-synonymous	YPL100W	P264P	ATG21		Phosphoinositide binding protein required for vesicle formation in the cytoplasm-to-vacuole targeting (Cvt) pathway; binds both phosphatidylinositol (3,5)-bisphosphate and phosphatidylinositol 3-phosphate; WD-40 repeat protein
			ref|NC_001143|:608109	ref|NC_001143|:608109		ref|NC_001143|:608109		ref|NC_001143|:608109		ref|NC_001148|	784780	T	C	0.5094								ref|NC_001148|	784780	T	C	0.5278																				XVI	362778	362778	G	T	0.5294	coding-nonsynonymous	YPL100W	A303S	ATG21		Phosphoinositide binding protein required for vesicle formation in the cytoplasm-to-vacuole targeting (Cvt) pathway; binds both phosphatidylinositol (3,5)-bisphosphate and phosphatidylinositol 3-phosphate; WD-40 repeat protein
			ref|NC_001143|:609826	ref|NC_001143|:609826		ref|NC_001143|:609826		ref|NC_001143|:609826		ref|NC_001148|	788652	T	C	0.4483								ref|NC_001148|	788652	T	C	0.5116																				XVI	363342	363342	A	G	0.5	coding-nonsynonymous	YPL100W	K491E	ATG21		Phosphoinositide binding protein required for vesicle formation in the cytoplasm-to-vacuole targeting (Cvt) pathway; binds both phosphatidylinositol (3,5)-bisphosphate and phosphatidylinositol 3-phosphate; WD-40 repeat protein
			ref|NC_001143|:610982	ref|NC_001143|:610982		ref|NC_001143|:610982		ref|NC_001143|:610982		ref|NC_001148|	788720	G	A	0.5185								ref|NC_001148|	788720	G	A	0.5455																				XVI	364167	364167	G	T	0.5208	5'-upstream	YPL099C	NA
			ref|NC_001143|:612090	ref|NC_001143|:612090		ref|NC_001143|:612090		ref|NC_001143|:612090		ref|NC_001148|	801571	G	A	0.4237								ref|NC_001148|	801571	G	A	0.5192																				XVI	364786	364786	G	A	0.537	5'-upstream	YPL098C	NA
			ref|NC_001143|:612276	ref|NC_001143|:612276		ref|NC_001143|:612276		ref|NC_001143|:612276		ref|NC_001148|	804444	C	T	0.4054								ref|NC_001148|	804444	C	T	0.45																				XVI	364786	364786	G	A	0.537	5'-upstream	YPL097W	NA
			ref|NC_001143|:612438			ref|NC_001143|:612438	ref|NC_001143|:612438			ref|NC_001148|	812604	C	T	0.5476								ref|NC_001148|	812604	C	T	0.3514																				XVI	366394	366394	A	G	0.6667	coding-nonsynonymous	YPL097W	I481M	MSY1		Mitochondrial tyrosyl-tRNA synthetase
			ref|NC_001143|:615542	ref|NC_001143|:615542		ref|NC_001143|:615542		ref|NC_001143|:615542		ref|NC_001148|	823804	A	T	0.5								ref|NC_001148|	823804	A	T	0.4878																				XVI	367469	367469	T	C	0.5143	coding-synonymous	YPL096W	I181I	PNG1		Conserved peptide N-glycanase required for deglycosylation of misfolded glycoproteins during proteasome-dependent degradation; localizes to the cytoplasm and nucleus; activity is enhanced by interaction with Rad23p
			ref|NC_001143|:61696	ref|NC_001143|:61696		ref|NC_001143|:61696		ref|NC_001143|:61696		ref|NC_001148|	825072	T	C	0.3514								ref|NC_001148|	825072	T	C	0.4815																				XVI	367571	367571	A	G	0.5484	coding-synonymous	YPL096W	R215R	PNG1		Conserved peptide N-glycanase required for deglycosylation of misfolded glycoproteins during proteasome-dependent degradation; localizes to the cytoplasm and nucleus; activity is enhanced by interaction with Rad23p
			ref|NC_001143|:617046			ref|NC_001143|:617046	ref|NC_001143|:617046			ref|NC_001148|	834148	T	C	0.3571								ref|NC_001148|	834148	T	C	0.451																				XVI	371447	371447	T	C	0.4643	coding-nonsynonymous	YPL093W	I157T	NOG1		Putative GTPase that associates with free 60S ribosomal subunits in the nucleolus and is required for 60S ribosomal subunit biogenesis; constituent of 66S pre-ribosomal particles; member of the ODN family of nucleolar G-proteins
			ref|NC_001143|:617701			ref|NC_001143|:617701	ref|NC_001143|:617701			ref|NC_001148|	835259	C	T	0.5556								ref|NC_001148|	835259	C	T	0.5																				XVI	373821	373821	C	T	0.5283	coding-nonsynonymous	YPL092W	T10M	SSU1		Plasma membrane sulfite pump involved in sulfite metabolism and required for efficient sulfite efflux; major facilitator superfamily protein
			ref|NC_001143|:621665	ref|NC_001143|:621665		ref|NC_001143|:621665		ref|NC_001143|:621665		ref|NC_001148|	836394	C	T	0.4151								ref|NC_001148|	836394	C	T	0.5472																				XVI	374615	374615	A	G	0.5227	coding-nonsynonymous	YPL092W	N275D	SSU1		Plasma membrane sulfite pump involved in sulfite metabolism and required for efficient sulfite efflux; major facilitator superfamily protein
			ref|NC_001143|:621919	ref|NC_001143|:621919		ref|NC_001143|:621919		ref|NC_001143|:621919		ref|NC_001148|	836622	C	T	0.537								ref|NC_001148|	836622	C	T	0.4706																				XVI	375163	375163	A	G	0.5172	coding-synonymous	YPL092W	L457L	SSU1		Plasma membrane sulfite pump involved in sulfite metabolism and required for efficient sulfite efflux; major facilitator superfamily protein
			ref|NC_001143|:626636	ref|NC_001143|:626636		ref|NC_001143|:626636		ref|NC_001143|:626636		ref|NC_001148|	839177	C	T	0.6111								ref|NC_001148|	839177	C	T	0.4865																				XVI	382059	382059	C	T	0.5116	coding-nonsynonymous	YPL088W	A32V	YPL088W		Putative aryl alcohol dehydrogenase; transcription is activated by paralogous transcription factors Yrm1p and Yrr1p along with genes involved in multidrug resistance
			ref|NC_001143|:630619	ref|NC_001143|:630619	ref|NC_001143|:630619					ref|NC_001148|	839312	C	T	0.3478								ref|NC_001148|	839312	C	T	0.4545																				XVI	386208	386208	T	C	0.4754	coding-nonsynonymous	YPL086C	Y80C	ELP3		Subunit of Elongator complex, which is required for modification of wobble nucleosides in tRNA; exhibits histone acetyltransferase activity that is directed to histones H3 and H4; disruption confers resistance to K. lactis zymotoxin
			ref|NC_001143|:634859	ref|NC_001143|:634859		ref|NC_001143|:634859		ref|NC_001143|:634859		ref|NC_001148|	840592	G	A	0.3636								ref|NC_001148|	840592	G	A	0.6207																				XVI	393939	393939	C	T	0.3182	5'-upstream	YPL084W	NA
			ref|NC_001143|:636653	ref|NC_001143|:636653		ref|NC_001143|:636653		ref|NC_001143|:636653		ref|NC_001148|	843053	G	T	0.4571								ref|NC_001148|	843053	G	T	0.4103																				XVI	402261	402261	G	A	0.5172	coding-nonsynonymous	YPL082C	S608F	MOT1		Essential abundant protein involved in regulation of transcription, removes Spt15p (TBP) from DNA via its C-terminal ATPase activity, forms a complex with TBP that binds TATA DNA with high affinity but with altered specificity
			ref|NC_001143|:636948	ref|NC_001143|:636948		ref|NC_001143|:636948		ref|NC_001143|:636948		ref|NC_001148|	859514	T	C	0.5909								ref|NC_001148|	859514	T	C	0.4179																				XVI	403817	403817	T	C	0.4576	coding-synonymous	YPL082C	T89T	MOT1		Essential abundant protein involved in regulation of transcription, removes Spt15p (TBP) from DNA via its C-terminal ATPase activity, forms a complex with TBP that binds TATA DNA with high affinity but with altered specificity
			ref|NC_001143|:637438			ref|NC_001143|:637438	ref|NC_001143|:637438			ref|NC_001148|	859573	C	A	0.5278								ref|NC_001148|	859573	C	A	0.3968																				XVI	404803	404803	G	T	0.5806	5'-upstream	YPL081W	NA
			ref|NC_001143|:638015	ref|NC_001143|:638015		ref|NC_001143|:638015		ref|NC_001143|:638015		ref|NC_001148|	859707	G	A	0.5366								ref|NC_001148|	859707	G	A	0.4565																				XVI	410096	410096	T	A	0.5517	5'-upstream	YPL077C	NA
			ref|NC_001143|:638532	ref|NC_001143|:638532		ref|NC_001143|:638532		ref|NC_001143|:638532		ref|NC_001148|	865992	G	A	0.42								ref|NC_001148|	865992	G	A	0.587																				XVI	412368	412368	C	T	0.44	intron	YPL075W	NA
			ref|NC_001143|:641490			ref|NC_001143|:641490	ref|NC_001143|:641490			ref|NC_001148|	868220	C	T	0.5179								ref|NC_001148|	868220	C	T	0.5738																				XVI	412754	412754	A	G	0.4107	intron	YPL075W	NA
			ref|NC_001143|:644301			ref|NC_001143|:644301	ref|NC_001143|:644301			ref|NC_001148|	869495	A	G	0.6								ref|NC_001148|	869495	A	G	0.4444																				XVI	415407	415407	C	T	0.4706	intergenic	NA	NA
			ref|NC_001143|:651031	ref|NC_001143|:651031		ref|NC_001143|:651031		ref|NC_001143|:651031		ref|NC_001148|	876128	T	C	0.4889								ref|NC_001148|	876128	T	C	0.4043																				XVI	419327	419327	T	C	0.4921	coding-synonymous	YPL072W	H272H	UBP16		Deubiquitinating enzyme anchored to the outer mitochondrial membrane, probably not important for general mitochondrial functioning, but may perform a more specialized function at mitochondria
			ref|NC_001143|:652649	ref|NC_001143|:652649		ref|NC_001143|:652649		ref|NC_001143|:652649		ref|NC_001148|	878992	T	C	0.4667								ref|NC_001148|	878992	T	C	0.375																				XVI	422009	422009	T	C	0.5435	coding-synonymous	YPL070W	D354D	MUK1		Cytoplasmic protein of unknown function containing a Vps9 domain; computational analysis of large-scale protein-protein interaction data suggests a possible role in transcriptional regulation
			ref|NC_001143|:654763	ref|NC_001143|:654763		ref|NC_001143|:654763		ref|NC_001143|:654763		ref|NC_001148|	880168	G	T	0.5185								ref|NC_001148|	880168	G	T	0.4815																				XVI	423073	423073	G	A	0.4082	coding-synonymous	YPL069C	L274L	BTS1		Geranylgeranyl diphosphate synthase, increases the intracellular pool of geranylgeranyl diphosphate, suppressor of bet2 mutation that causes defective geranylgeranylation of small GTP-binding proteins that mediate vesicular traffic
			ref|NC_001143|:655126	ref|NC_001143|:655126		ref|NC_001143|:655126		ref|NC_001143|:655126		ref|NC_001148|	880955	T	C	0.4167								ref|NC_001148|	880955	T	C	0.4762																				XVI	426112	426112	T	C	0.4545	5'-upstream	YPL066W	NA
			ref|NC_001143|:65713	ref|NC_001143|:65713		ref|NC_001143|:65713		ref|NC_001143|:65713		ref|NC_001148|	881238	G	A	0.2955								ref|NC_001148|	881238	G	A	0.5769																				XVI	426651	426651	T	G	0.4688	coding-nonsynonymous	YPL066W	F140C	YPL066W		Putative protein of unknown function; green fluorescent protein (GFP)-fusion protein localizes to the bud neck and cytoplasm; null mutant is viable and exhibits growth defect on a non-fermentable (respiratory) carbon source
			ref|NC_001143|:657992	ref|NC_001143|:657992	ref|NC_001143|:657992					ref|NC_001148|	885262	A	T	0.4792								ref|NC_001148|	885262	A	T	0.5																				XVI	426862	426862	T	C	0.549	coding-synonymous	YPL066W	C210C	YPL066W		Putative protein of unknown function; green fluorescent protein (GFP)-fusion protein localizes to the bud neck and cytoplasm; null mutant is viable and exhibits growth defect on a non-fermentable (respiratory) carbon source
			ref|NC_001143|:66770			ref|NC_001143|:66770	ref|NC_001143|:66770			ref|NC_001148|	885446	C	A	0.5645								ref|NC_001148|	885446	C	A	0.4717																				XVI	426958	426958	T	C	0.4906	coding-synonymous	YPL066W	D242D	YPL066W		Putative protein of unknown function; green fluorescent protein (GFP)-fusion protein localizes to the bud neck and cytoplasm; null mutant is viable and exhibits growth defect on a non-fermentable (respiratory) carbon source
			ref|NC_001143|:68169	ref|NC_001143|:68169		ref|NC_001143|:68169		ref|NC_001143|:68169		ref|NC_001148|	888521	T	C	0.5								ref|NC_001148|	888521	T	C	0.4151																				XVI	430439	430439	G	A	0.52	coding-nonsynonymous	YPL063W	M167I	TIM50		Essential component of the Translocase of the Inner Mitochondrial membrane (TIM23 complex); acts as receptor for the TIM23 complex guiding incoming precursors from the TOM complex; may control the gating of the Tim23p-Tim17p channel
			ref|NC_001143|:69311	ref|NC_001143|:69311		ref|NC_001143|:69311		ref|NC_001143|:69311		ref|NC_001148|	890906	A	T	0.5227								ref|NC_001148|	890906	A	T	0.5306																				XVI	434325	434325	T	C	0.5714	5'-upstream	YPL060W	NA
			ref|NC_001143|:69588	ref|NC_001143|:69588		ref|NC_001143|:69588		ref|NC_001143|:69588		ref|NC_001148|	891407	T	C	0.5167								ref|NC_001148|	891407	T	C	0.5957																				XVI	434532	434532	T	C	0.4821	coding-nonsynonymous	YPL060W	F4L	MFM1		Mitochondrial inner membrane magnesium transporter, involved in maintenance of mitochondrial magnesium concentrations and membrane potential; indirectly affects splicing of group II introns; functionally and structurally related to Mrs2p
			ref|NC_001143|:7007	ref|NC_001143|:7007		ref|NC_001143|:7007		ref|NC_001143|:7007		ref|NC_001148|	891828	T	C	0.537								ref|NC_001148|	891828	T	C	0.4407																				XVI	434842	434842	G	A	0.4154	coding-nonsynonymous	YPL060W	R107H	MFM1		Mitochondrial inner membrane magnesium transporter, involved in maintenance of mitochondrial magnesium concentrations and membrane potential; indirectly affects splicing of group II introns; functionally and structurally related to Mrs2p
			ref|NC_001143|:71716			ref|NC_001143|:71716	ref|NC_001143|:71716			ref|NC_001148|	896253	A	T	0.46								ref|NC_001148|	896253	A	T	0.4118																				XVI	434934	434934	C	T	0.557	coding-synonymous	YPL060W	L138L	MFM1		Mitochondrial inner membrane magnesium transporter, involved in maintenance of mitochondrial magnesium concentrations and membrane potential; indirectly affects splicing of group II introns; functionally and structurally related to Mrs2p
			ref|NC_001143|:72745	ref|NC_001143|:72745		ref|NC_001143|:72745		ref|NC_001143|:72745		ref|NC_001148|	898840	G	A	0.5439								ref|NC_001148|	898840	G	A	0.5185																				XVI	435624	435624	T	C	0.7179	coding-nonsynonymous	YPL060W	Y368H	MFM1		Mitochondrial inner membrane magnesium transporter, involved in maintenance of mitochondrial magnesium concentrations and membrane potential; indirectly affects splicing of group II introns; functionally and structurally related to Mrs2p
			ref|NC_001143|:74603	ref|NC_001143|:74603		ref|NC_001143|:74603		ref|NC_001143|:74603		ref|NC_001148|	903913	C	A	0.5686								ref|NC_001148|	903913	C	A	0.575																				XVI	444483	444483	G	T	0.52	5'-upstream	YPL059W	NA
			ref|NC_001143|:77962	ref|NC_001143|:77962		ref|NC_001143|:77962		ref|NC_001143|:77962		ref|NC_001148|	906135	G	A	0.4898								ref|NC_001148|	906135	G	A	0.3333																				XVI	445544	445544	C	A	0.4359	intergenic	NA	NA
			ref|NC_001143|:820			ref|NC_001143|:820	ref|NC_001143|:820			ref|NC_001148|	906660	G	A	0.4828								ref|NC_001148|	906660	G	A	0.4286																				XVI	445918	445918	C	T	0.4359	coding-nonsynonymous	YPL058C	R1487K	PDR12		Plasma membrane ATP-binding cassette (ABC) transporter, weak-acid-inducible multidrug transporter required for weak organic acid resistance; induced by sorbate and benzoate and regulated by War1p; mutants exhibit sorbate hypersensitivity
			ref|NC_001143|:87591			ref|NC_001143|:87591	ref|NC_001143|:87591			ref|NC_001148|	906702	C	T	0.5385								ref|NC_001148|	906702	C	T	0.5862																				XVI	446595	446595	A	G	0.6333	coding-synonymous	YPL058C	V1261V	PDR12		Plasma membrane ATP-binding cassette (ABC) transporter, weak-acid-inducible multidrug transporter required for weak organic acid resistance; induced by sorbate and benzoate and regulated by War1p; mutants exhibit sorbate hypersensitivity
			ref|NC_001143|:88396	ref|NC_001143|:88396	ref|NC_001143|:88396					ref|NC_001148|	910390	C	T	0.5								ref|NC_001148|	910390	C	T	0.4483																				XVI	447876	447876	C	A	0.5333	coding-nonsynonymous	YPL058C	K834N	PDR12		Plasma membrane ATP-binding cassette (ABC) transporter, weak-acid-inducible multidrug transporter required for weak organic acid resistance; induced by sorbate and benzoate and regulated by War1p; mutants exhibit sorbate hypersensitivity
			ref|NC_001143|:93566	ref|NC_001143|:93566		ref|NC_001143|:93566		ref|NC_001143|:93566		ref|NC_001148|	910820	T	C	0.4464								ref|NC_001148|	910820	T	C	0.5102																				XVI	448484	448484	G	T	0.5192	coding-nonsynonymous	YPL058C	L632I	PDR12		Plasma membrane ATP-binding cassette (ABC) transporter, weak-acid-inducible multidrug transporter required for weak organic acid resistance; induced by sorbate and benzoate and regulated by War1p; mutants exhibit sorbate hypersensitivity
			ref|NC_001143|:93671			ref|NC_001143|:93671	ref|NC_001143|:93671			ref|NC_001148|	910998	C	T	0.5366								ref|NC_001148|	910998	C	T	0.5849																				XVI	454028	454028	G	A	0.5102	coding-synonymous	YPL055C	T321T	LGE1		Protein of unknown function; null mutant forms abnormally large cells, and homozygous diploid null mutant displays delayed premeiotic DNA synthesis and reduced efficiency of meiotic nuclear division
			ref|NC_001143|:94479	ref|NC_001143|:94479	ref|NC_001143|:94479					ref|NC_001148|	911945	A	C	0.5217								ref|NC_001148|	911945	A	C	0.4576																				XVI	456959	456959	T	C	0.5	intergenic	NA	NA
			ref|NC_001143|:9492			ref|NC_001143|:9492	ref|NC_001143|:9492			ref|NC_001148|	912781	G	A	0.5156								ref|NC_001148|	912781	G	A	0.5455																				XVI	458791	458791	C	A	0.6	5'-upstream	YPL052W	NA
			ref|NC_001143|:95418	ref|NC_001143|:95418		ref|NC_001143|:95418		ref|NC_001143|:95418		ref|NC_001148|	914121	C	T	0.4146								ref|NC_001148|	914121	C	T	0.5581																				XVI	462400	462400	G	A	0.5714	intergenic	NA	NA
			ref|NC_001143|:95591			ref|NC_001143|:95591	ref|NC_001143|:95591			ref|NC_001148|	917079	A	G	0.5106								ref|NC_001148|	917079	A	G	0.4237																				XVI	462583	462583	G	A	0.5833	coding-synonymous	YPL049C	S419S	DIG1		MAP kinase-responsive inhibitor of the Ste12p transcription factor, involved in the regulation of mating-specific genes and the invasive growth pathway; related regulators Dig1p and Dig2p bind to Ste12p
			ref|NC_001143|:95979			ref|NC_001143|:95979	ref|NC_001143|:95979			ref|NC_001148|	919701	C	T	0.5455								ref|NC_001148|	919701	C	T	0.5909																				XVI	462663	462663	G	A	0.5814	coding-nonsynonymous	YPL049C	Q393*	DIG1		MAP kinase-responsive inhibitor of the Ste12p transcription factor, involved in the regulation of mating-specific genes and the invasive growth pathway; related regulators Dig1p and Dig2p bind to Ste12p
			ref|NC_001143|:96569	ref|NC_001143|:96569	ref|NC_001143|:96569					ref|NC_001148|	920096	C	T	0.6								ref|NC_001148|	920096	C	T	0.5																				XVI	468591	468591	G	A	0.4902	coding-synonymous	YPL045W	E444E	VPS16		Subunit of the vacuole fusion and protein sorting HOPS complex and the CORVET tethering complex; part of the Class C Vps complex essential for membrane docking and fusion at Golgi-to-endosome and endosome-to-vacuole protein transport stages
			ref|NC_001143|:97266			ref|NC_001143|:97266	ref|NC_001143|:97266			ref|NC_001148|	922762	T	C	0.4762								ref|NC_001148|	922762	T	C	0.5319																				XVI	469574	469574	G	A	0.5439	coding-nonsynonymous	YPL045W	G772D	VPS16		Subunit of the vacuole fusion and protein sorting HOPS complex and the CORVET tethering complex; part of the Class C Vps complex essential for membrane docking and fusion at Golgi-to-endosome and endosome-to-vacuole protein transport stages
			ref|NC_001143|:98599	ref|NC_001143|:98599	ref|NC_001143|:98599					ref|NC_001148|	923071	G	A	0.6341								ref|NC_001148|	923071	G	A	0.4103																				XVI	475207	475207	G	A	0.4032	coding-nonsynonymous	YPL041C	R179C	YPL041C		Protein of unknown function involved in maintenance of proper telomere length
			ref|NC_001143|:99267	ref|NC_001143|:99267		ref|NC_001143|:99267		ref|NC_001143|:99267		ref|NC_001148|	926598	C	T	0.4074								ref|NC_001148|	926598	C	T	0.4808																				XVI	477561	477561	C	T	0.5833	coding-nonsynonymous	YPL040C	V481I	ISM1		Mitochondrial isoleucyl-tRNA synthetase, null mutant is deficient in respiratory growth
			ref|NC_001143|:99706	ref|NC_001143|:99706		ref|NC_001143|:99706		ref|NC_001143|:99706		ref|NC_001148|	927402	C	T	0.4423								ref|NC_001148|	927402	C	T	0.4878																				XVI	479373	479373	C	T	0.5	coding-nonsynonymous	YPL039W	T50I	YPL039W		Putative protein of unknown function; YPL039W is not an essential gene
			ref|NC_001143|:99792	ref|NC_001143|:99792		ref|NC_001143|:99792		ref|NC_001143|:99792		ref|NC_001148|	928110	G	T	0.4754								ref|NC_001148|	928110	G	T	0.4255																				XVI	480808	480808	G	A	0.4815	coding-nonsynonymous	YPL038W	A92T	MET31		Zinc-finger DNA-binding protein, involved in transcriptional regulation of the methionine biosynthetic genes, similar to Met32p
			ref|NC_001144|:100590	ref|NC_001144|:100590		ref|NC_001144|:100590		ref|NC_001144|:100590		ref|NC_001148|	929916	C	T	0.5116								ref|NC_001148|	929916	C	T	0.4737																				XVI	482614	482614	A	G	0.431	intergenic	NA	NA
			ref|NC_001144|:1006335			ref|NC_001144|:1006335	ref|NC_001144|:1006335			ref|NC_001148|	931192	C	A	0.4737								ref|NC_001148|	931192	C	A	0.5																				XVI	483833	483833	A	G	0.5472	coding-nonsynonymous	YPL036W	I331V	PMA2		Plasma membrane H+-ATPase, isoform of Pma1p, involved in pumping protons out of the cell; regulator of cytoplasmic pH and plasma membrane potential
			ref|NC_001144|:1007591	ref|NC_001144|:1007591		ref|NC_001144|:1007591		ref|NC_001144|:1007591		ref|NC_001148|	931627	T	C	0.4								ref|NC_001148|	931627	T	C	0.5641																				XVI	486168	486168	A	G	0.3488	intergenic	NA	NA
			ref|NC_001144|:1007922	ref|NC_001144|:1007922		ref|NC_001144|:1007922		ref|NC_001144|:1007922		ref|NC_001148|	940053	C	A	0.4528								ref|NC_001148|	940053	C	A	0.5143																				XVI	486813	486813	C	T	0.4894	coding-synonymous	YPL034W	Y34Y	YPL034W		Putative protein of unknown function; YPL034W is not essential gene
			ref|NC_001144|:1009589	ref|NC_001144|:1009589		ref|NC_001144|:1009589		ref|NC_001144|:1009589		ref|NC_001148|	941677	C	T	0.4894								ref|NC_001148|	941677	C	T	0.5333																				XVI	486813	486813	C	T	0.4894	coding-nonsynonymous	YPL035C	W33*	YPL035C		Dubious open reading frame unlikely to encode a protein, based on available experimental and comparative sequence data; partially overlaps the uncharacterized gene YPL034W; YPL035C is not an essential gene
			ref|NC_001144|:1011474	ref|NC_001144|:1011474		ref|NC_001144|:1011474		ref|NC_001144|:1011474																																						XVI	493774	493774	G	T	0.3265	coding-nonsynonymous	YPL030W	E78*	TRM44		tRNA(Ser) Um(44) 2'-O-methyltransferase; involved in maintaining levels of the tRNA-Ser species tS(CGA) and tS(UGA); conserved among metazoans and fungi but there does not appear to be a homolog in plants; TRM44 is a non-essential gene
			ref|NC_001144|:1012742	ref|NC_001144|:1012742		ref|NC_001144|:1012742		ref|NC_001144|:1012742																																						XVI	495177	495177	A	G	0.525	coding-synonymous	YPL030W	E545E	TRM44		tRNA(Ser) Um(44) 2'-O-methyltransferase; involved in maintaining levels of the tRNA-Ser species tS(CGA) and tS(UGA); conserved among metazoans and fungi but there does not appear to be a homolog in plants; TRM44 is a non-essential gene
			ref|NC_001144|:1013697	ref|NC_001144|:1013697		ref|NC_001144|:1013697		ref|NC_001144|:1013697																																						XVI	497715	497715	C	T	0.5606	coding-nonsynonymous	YPL029W	T737I	SUV3		ATP-dependent RNA helicase, component of the mitochondrial degradosome along with the RNase Dss1p; the degradosome associates with the ribosome and mediates RNA turnover; also required during splicing of the COX1 AI5_beta intron
			ref|NC_001144|:1016300			ref|NC_001144|:1016300	ref|NC_001144|:1016300																																							XVI	497992	497992	A	G	0.4915	5'-upstream	YPL028W	NA
			ref|NC_001144|:1016487	ref|NC_001144|:1016487		ref|NC_001144|:1016487		ref|NC_001144|:1016487																																						XVI	498849	498849	T	A	0.4821	coding-nonsynonymous	YPL028W	S252T	ERG10		Acetyl-CoA C-acetyltransferase (acetoacetyl-CoA thiolase), cytosolic enzyme that transfers an acetyl group from one acetyl-CoA molecule to another, forming acetoacetyl-CoA; involved in the first step in mevalonate biosynthesis
			ref|NC_001144|:1018999	ref|NC_001144|:1018999		ref|NC_001144|:1018999		ref|NC_001144|:1018999																																						XVI	499354	499354	A	G	0.4255	intergenic	NA	NA
			ref|NC_001144|:1020855			ref|NC_001144|:1020855	ref|NC_001144|:1020855																																							XVI	500681	500681	A	G	0.7042	coding-synonymous	YPL026C	D501D	SKS1		Putative serine/threonine protein kinase; involved in the adaptation to low concentrations of glucose independent of the SNF3 regulated pathway
			ref|NC_001144|:1025265	ref|NC_001144|:1025265	ref|NC_001144|:1025265																																									XVI	502499	502499	C	T	0.5	coding-nonsynonymous	YPL025C	G178S	YPL025C		Dubious open reading frame unlikely to encode a protein, based on available experimental and comparative sequence data
			ref|NC_001144|:1026288	ref|NC_001144|:1026288		ref|NC_001144|:1026288		ref|NC_001144|:1026288																																						XVI	504148	504148	G	T	0.5385	coding-nonsynonymous	YPL024W	R211I	RMI1		Subunit of the RecQ (Sgs1p) - Topo III (Top3p) complex; stimulates superhelical relaxing and ssDNA binding activities of Top3p; involved in response to DNA damage; null mutants display increased rates of recombination and delayed S phase
			ref|NC_001144|:1027469			ref|NC_001144|:1027469	ref|NC_001144|:1027469																																							XVI	504212	504212	C	T	0.5094	coding-synonymous	YPL024W	G232G	RMI1		Subunit of the RecQ (Sgs1p) - Topo III (Top3p) complex; stimulates superhelical relaxing and ssDNA binding activities of Top3p; involved in response to DNA damage; null mutants display increased rates of recombination and delayed S phase
			ref|NC_001144|:1027726	ref|NC_001144|:1027726		ref|NC_001144|:1027726		ref|NC_001144|:1027726																																						XVI	507878	507878	G	T	0.5577	coding-synonymous	YPL022W	L394L	RAD1		Single-stranded DNA endonuclease (with Rad10p), cleaves single-stranded DNA during nucleotide excision repair and double-strand break repair; subunit of Nucleotide Excision Repair Factor 1 (NEF1); homolog of human XPF protein
			ref|NC_001144|:1029412	ref|NC_001144|:1029412		ref|NC_001144|:1029412		ref|NC_001144|:1029412																																						XVI	512658	512658	T	C	0.4359	coding-synonymous	YPL020C	P507P	ULP1		Protease that specifically cleaves Smt3p protein conjugates; required for cell cycle progression; associates with nucleoporins and may interact with septin rings during telophase; sequestered to the nucleolus under stress conditions
			ref|NC_001144|:1029657	ref|NC_001144|:1029657	ref|NC_001144|:1029657																																									XVI	516199	516199	T	C	0.4138	coding-nonsynonymous	YPL019C	S274G	VTC3		Subunit of the vacuolar transporter chaperone (VTC) complex involved in membrane trafficking, vacuolar polyphosphate accumulation, microautophagy and non-autophagic vacuolar fusion
			ref|NC_001144|:1030193	ref|NC_001144|:1030193		ref|NC_001144|:1030193		ref|NC_001144|:1030193																																						XVI	517327	517327	G	A	0.5	intergenic	NA	NA
			ref|NC_001144|:1031948	ref|NC_001144|:1031948	ref|NC_001144|:1031948																																									XVI	518585	518585	G	A	0.5441	coding-nonsynonymous	YPL018W	R312H	CTF19		Outer kinetochore protein, required for accurate mitotic chromosome segregation; component of the kinetochore sub-complex COMA (Ctf19p, Okp1p, Mcm21p, Ame1p) that functions as a platform for kinetochore assembly
			ref|NC_001144|:1031972	ref|NC_001144|:1031972		ref|NC_001144|:1031972		ref|NC_001144|:1031972																																						XVI	518949	518949	C	A	0.4364	coding-nonsynonymous	YPL017C	D429Y	IRC15		Microtubule associated protein; regulates microtubule dynamics; required for accurate meiotic chromosome segregation; null mutant displays large budded cells due to delayed mitotic progression, increased levels of spontaneous Rad52 foci
			ref|NC_001144|:103226	ref|NC_001144|:103226	ref|NC_001144|:103226																																									XVI	528671	528671	T	C	0.4906	coding-synonymous	YPL014W	D375D	YPL014W		Putative protein of unknown function; green fluorescent protein (GFP)-fusion protein localizes to the cytoplasm and to the nucleus
			ref|NC_001144|:1032286			ref|NC_001144|:1032286	ref|NC_001144|:1032286																																							XVI	533313	533313	G	T	0.3529	coding-nonsynonymous	YPL012W	K1197N	RRP12		Protein required for export of the ribosomal subunits; associates with the RNA components of the pre-ribosomes; contains HEAT-repeats
			ref|NC_001144|:1032725	ref|NC_001144|:1032725		ref|NC_001144|:1032725		ref|NC_001144|:1032725																																						XVI	533337	533337	A	T	0.3455	coding-nonsynonymous	YPL012W	R1205S	RRP12		Protein required for export of the ribosomal subunits; associates with the RNA components of the pre-ribosomes; contains HEAT-repeats
			ref|NC_001144|:1033700	ref|NC_001144|:1033700	ref|NC_001144|:1033700																																									XVI	533373	533373	G	T	0.6852	coding-nonsynonymous	YPL012W	K1217N	RRP12		Protein required for export of the ribosomal subunits; associates with the RNA components of the pre-ribosomes; contains HEAT-repeats
			ref|NC_001144|:1035002	ref|NC_001144|:1035002		ref|NC_001144|:1035002		ref|NC_001144|:1035002																																						XVI	534343	534343	C	T	0.5185	coding-nonsynonymous	YPL011C	A121T	TAF3		TFIID subunit (47 kDa), involved in promoter binding and RNA polymerase II transcription initiation
			ref|NC_001144|:1038072	ref|NC_001144|:1038072	ref|NC_001144|:1038072																																									XVI	539799	539799	A	C	0.4773	coding-synonymous	YPL008W	R139R	CHL1		Probable DNA helicase involved in sister-chromatid cohesion and genome integrity; interacts with ECO1 and CTF18; mutants are defective in silencing, rDNA recombination, aging and the heat shock response; FANCJ-like helicase family member
			ref|NC_001144|:1040279			ref|NC_001144|:1040279	ref|NC_001144|:1040279																																							XVI	544035	544035	A	C	0.4773	5'-upstream	YPL007C	NA
			ref|NC_001144|:1040681			ref|NC_001144|:1040681	ref|NC_001144|:1040681																																							XVI	545382	545382	A	G	0.5227	coding-nonsynonymous	YPL006W	K251R	NCR1		Vacuolar membrane protein that transits through the biosynthetic vacuolar protein sorting pathway, involved in sphingolipid metabolism; glycoprotein and functional orthologue of human Niemann Pick C1 (NPC1) protein
			ref|NC_001144|:1041588	ref|NC_001144|:1041588		ref|NC_001144|:1041588		ref|NC_001144|:1041588																																						XVI	546160	546160	A	G	0.5556	coding-synonymous	YPL006W	L510L	NCR1		Vacuolar membrane protein that transits through the biosynthetic vacuolar protein sorting pathway, involved in sphingolipid metabolism; glycoprotein and functional orthologue of human Niemann Pick C1 (NPC1) protein
			ref|NC_001144|:1041734	ref|NC_001144|:1041734		ref|NC_001144|:1041734		ref|NC_001144|:1041734																																						XVI	546512	546512	A	G	0.5439	coding-nonsynonymous	YPL006W	I628V	NCR1		Vacuolar membrane protein that transits through the biosynthetic vacuolar protein sorting pathway, involved in sphingolipid metabolism; glycoprotein and functional orthologue of human Niemann Pick C1 (NPC1) protein
			ref|NC_001144|:1043181	ref|NC_001144|:1043181		ref|NC_001144|:1043181		ref|NC_001144|:1043181																																						XVI	546903	546903	C	T	0.4528	coding-nonsynonymous	YPL006W	A758V	NCR1		Vacuolar membrane protein that transits through the biosynthetic vacuolar protein sorting pathway, involved in sphingolipid metabolism; glycoprotein and functional orthologue of human Niemann Pick C1 (NPC1) protein
			ref|NC_001144|:104515	ref|NC_001144|:104515		ref|NC_001144|:104515		ref|NC_001144|:104515																																						XVI	550150	550150	A	G	0.3846	coding-synonymous	YPL005W	L555L	AEP3		Peripheral mitochondrial inner membrane protein, located on the matrix face of the membrane; stabilizes the bicistronic AAP1-ATP6 mRNA encoding subunits 6 and 8 of the ATP synthase complex
			ref|NC_001144|:1045300	ref|NC_001144|:1045300	ref|NC_001144|:1045300																																									XVI	550422	550422	A	C	0.5294	intergenic	NA	NA
			ref|NC_001144|:1047339			ref|NC_001144|:1047339	ref|NC_001144|:1047339																																							XVI	550555	550555	A	G	0.4444	intergenic	NA	NA
			ref|NC_001144|:1053819			ref|NC_001144|:1053819	ref|NC_001144|:1053819																																							XVI	553703	553703	C	T	0.434	coding-nonsynonymous	YPL002C	G209D	SNF8		Component of the ESCRT-II complex, which is involved in ubiquitin-dependent sorting of proteins into the endosome; appears to be functionally related to SNF7; involved in glucose derepression
			ref|NC_001144|:1054337	ref|NC_001144|:1054337		ref|NC_001144|:1054337		ref|NC_001144|:1054337																																						XVI	556745	556745	T	C	0.5	coding-synonymous	YPR001W	G123G	CIT3		Dual specificity mitochondrial citrate and methylcitrate synthase; catalyzes the condensation of acetyl-CoA and oxaloacetate to form citrate and that of propionyl-CoA and oxaloacetate to form 2-methylcitrate
			ref|NC_001144|:1055014	ref|NC_001144|:1055014		ref|NC_001144|:1055014		ref|NC_001144|:1055014																																						XVI	559371	559371	A	C	0.5	coding-nonsynonymous	YPR002W	E329D	PDH1		Mitochondrial protein that participates in respiration, induced by diauxic shift; homologous to E. coli PrpD, may take part in the conversion of 2-methylcitrate to 2-methylisocitrate
			ref|NC_001144|:1057183			ref|NC_001144|:1057183	ref|NC_001144|:1057183																																							XVI	563339	563339	T	A	0.4717	coding-nonsynonymous	YPR003C	I144F	YPR003C		Putative sulfate permease; physically interacts with Hsp82p; green fluorescent protein (GFP)-fusion protein localizes to the ER; YPR003C is not an essential gene
			ref|NC_001144|:1057228	ref|NC_001144|:1057228		ref|NC_001144|:1057228		ref|NC_001144|:1057228																																						XVI	563581	563581	G	A	0.4828	coding-nonsynonymous	YPR003C	P63L	YPR003C		Putative sulfate permease; physically interacts with Hsp82p; green fluorescent protein (GFP)-fusion protein localizes to the ER; YPR003C is not an essential gene
			ref|NC_001144|:1058875	ref|NC_001144|:1058875		ref|NC_001144|:1058875		ref|NC_001144|:1058875																																						XVI	568578	568578	G	A	0.48	coding-nonsynonymous	YPR006C	S140F	ICL2		2-methylisocitrate lyase of the mitochondrial matrix, functions in the methylcitrate cycle to catalyze the conversion of 2-methylisocitrate to succinate and pyruvate; ICL2 transcription is repressed by glucose and induced by ethanol
			ref|NC_001144|:105938	ref|NC_001144|:105938		ref|NC_001144|:105938		ref|NC_001144|:105938																																						XVI	569253	569253	G	A	0.5273	intergenic	NA	NA
			ref|NC_001144|:1059484			ref|NC_001144|:1059484	ref|NC_001144|:1059484																																							XVI	578677	578677	T	C	0.4423	coding-synonymous	YPR010C	L840L	RPA135		RNA polymerase I second largest subunit A135
			ref|NC_001144|:105975			ref|NC_001144|:105975	ref|NC_001144|:105975																																							XVI	584681	584681	T	C	0.3962	coding-nonsynonymous	YPR013C	H302R	YPR013C		Putative zinc finger protein; YPR013C is not an essential gene
			ref|NC_001144|:1061803	ref|NC_001144|:1061803		ref|NC_001144|:1061803		ref|NC_001144|:1061803																																						XVI	585191	585191	T	C	0.4194	coding-nonsynonymous	YPR013C	Y132C	YPR013C		Putative zinc finger protein; YPR013C is not an essential gene
			ref|NC_001144|:1061825	ref|NC_001144|:1061825	ref|NC_001144|:1061825																																									XVI	588521	588521	T	C	0.4151	intergenic	NA	NA
			ref|NC_001144|:1062908			ref|NC_001144|:1062908	ref|NC_001144|:1062908																																							XVI	588776	588776	G	A	0.5	intergenic	NA	NA
			ref|NC_001144|:1062928			ref|NC_001144|:1062928	ref|NC_001144|:1062928																																							XVI	590015	590015	A	T	0.4694	intergenic	NA	NA
			ref|NC_001144|:1062988	ref|NC_001144|:1062988		ref|NC_001144|:1062988		ref|NC_001144|:1062988																																						XVI	599349	599349	G	T	0.5536	coding-nonsynonymous	YPR019W	R867M	MCM4		Essential helicase component of heterohexameric MCM2-7 complexes which bind pre-replication complexes on DNA and melt the DNA prior to replication; accumulates in the nucleus in G1; homolog of S. pombe Cdc21p
			ref|NC_001144|:1066097	ref|NC_001144|:1066097		ref|NC_001144|:1066097		ref|NC_001144|:1066097																																						XVI	600649	600649	T	C	0.5238	coding-nonsynonymous	YPR021C	*903W	AGC1		Mitochondrial amino acid transporter, acts both as a glutamate uniporter and as an aspartate-glutamate exchanger; involved in nitrogen metabolism and nitrogen compound biosynthesis
			ref|NC_001144|:106638	ref|NC_001144|:106638		ref|NC_001144|:106638		ref|NC_001144|:106638																																						XVI	605199	605199	A	G	0.614	coding-nonsynonymous	YPR022C	L705P	YPR022C		Putative protein of unknown function; green fluorescent protein (GFP)-fusion protein localizes to both the cytoplasm and the nucleus and is induced in response to the DNA-damaging agent MMS
			ref|NC_001144|:1066467			ref|NC_001144|:1066467	ref|NC_001144|:1066467																																							XVI	607877	607877	G	A	0.4722	intergenic	NA	NA
			ref|NC_001144|:108896	ref|NC_001144|:108896		ref|NC_001144|:108896		ref|NC_001144|:108896																																						XVI	614703	614703	C	T	0.551	5'-upstream	YPR025C	NA
			ref|NC_001144|:110821	ref|NC_001144|:110821		ref|NC_001144|:110821		ref|NC_001144|:110821																																						XVI	621098	621098	G	T	0.4783	coding-nonsynonymous	YPR027C	S54Y	YPR027C		Putative protein of unknown function
			ref|NC_001144|:111699	ref|NC_001144|:111699	ref|NC_001144|:111699																																									XVI	621590	621590	C	T	0.5472	intergenic	NA	NA
			ref|NC_001144|:112115	ref|NC_001144|:112115	ref|NC_001144|:112115																																									XVI	624911	624911	A	G	0.3333	coding-nonsynonymous	YPR029C	I686T	APL4		Gamma-adaptin, large subunit of the clathrin-associated protein (AP-1) complex; binds clathrin; involved in vesicle mediated transport
			ref|NC_001144|:112721	ref|NC_001144|:112721		ref|NC_001144|:112721		ref|NC_001144|:112721																																						XVI	629543	629543	A	G	0.4186	coding-nonsynonymous	YPR030W	Y555C	CSR2		Nuclear protein proposed to regulate utilization of nonfermentable carbon sources and endocytosis of plasma membrane proteins; overproduction suppresses chs5 spa2 lethality at high temp; ubiquitinated by Rsp5p, deubiquitinated by Ubp2p
			ref|NC_001144|:112723			ref|NC_001144|:112723	ref|NC_001144|:112723																																							XVI	630453	630453	A	G	0.5424	coding-synonymous	YPR030W	Q858Q	CSR2		Nuclear protein proposed to regulate utilization of nonfermentable carbon sources and endocytosis of plasma membrane proteins; overproduction suppresses chs5 spa2 lethality at high temp; ubiquitinated by Rsp5p, deubiquitinated by Ubp2p
			ref|NC_001144|:112952			ref|NC_001144|:112952	ref|NC_001144|:112952																																							XVI	630656	630656	C	T	0.569	coding-nonsynonymous	YPR030W	S926F	CSR2		Nuclear protein proposed to regulate utilization of nonfermentable carbon sources and endocytosis of plasma membrane proteins; overproduction suppresses chs5 spa2 lethality at high temp; ubiquitinated by Rsp5p, deubiquitinated by Ubp2p
			ref|NC_001144|:114950	ref|NC_001144|:114950		ref|NC_001144|:114950		ref|NC_001144|:114950																																						XVI	631234	631234	A	G	0.6383	coding-nonsynonymous	YPR030W	I1119V	CSR2		Nuclear protein proposed to regulate utilization of nonfermentable carbon sources and endocytosis of plasma membrane proteins; overproduction suppresses chs5 spa2 lethality at high temp; ubiquitinated by Rsp5p, deubiquitinated by Ubp2p
			ref|NC_001144|:115272	ref|NC_001144|:115272		ref|NC_001144|:115272		ref|NC_001144|:115272																																						XVI	632516	632516	C	T	0.4375	coding-synonymous	YPR031W	D334D	NTO1		Subunit of the NuA3 histone acetyltransferase complex that acetylates histone H3; contains PHD finger domain that interacts with methylated histone H3
			ref|NC_001144|:116196	ref|NC_001144|:116196		ref|NC_001144|:116196		ref|NC_001144|:116196																																						XVI	633942	633942	T	C	0.5	5'-upstream	YPR032W	NA
			ref|NC_001144|:117041	ref|NC_001144|:117041		ref|NC_001144|:117041		ref|NC_001144|:117041																																						XVI	637440	637440	T	C	0.551	coding-nonsynonymous	YPR033C	K527R	HTS1		Cytoplasmic and mitochondrial histidine tRNA synthetase; encoded by a single nuclear gene that specifies two messages; efficient mitochondrial localization requires both a presequence and an amino-terminal sequence
			ref|NC_001144|:117371			ref|NC_001144|:117371	ref|NC_001144|:117371																																							XVI	639889	639889	G	A	0.3529	coding-nonsynonymous	YPR034W	R122H	ARP7		Component of both the SWI/SNF and RSC chromatin remodeling complexes; actin-related protein involved in transcriptional regulation
			ref|NC_001144|:119948	ref|NC_001144|:119948		ref|NC_001144|:119948		ref|NC_001144|:119948																																						XVI	643120	643120	T	G	0.6415	coding-nonsynonymous	YPR035W	F305V	GLN1		Glutamine synthetase (GS), synthesizes glutamine from glutamate and ammonia; with Glt1p, forms the secondary pathway for glutamate biosynthesis from ammonia; expression regulated by nitrogen source and by amino acid limitation
			ref|NC_001144|:120324	ref|NC_001144|:120324		ref|NC_001144|:120324		ref|NC_001144|:120324																																						XVI	645060	645060	G	A	0.4773	coding-nonsynonymous	YPR036W	G409S	VMA13		Subunit H of the eight-subunit V1 peripheral membrane domain of the vacuolar H+-ATPase (V-ATPase), an electrogenic proton pump found throughout the endomembrane system; serves as an activator or a structural stabilizer of the V-ATPase
			ref|NC_001144|:120582	ref|NC_001144|:120582		ref|NC_001144|:120582		ref|NC_001144|:120582																																						XVI	646831	646831	G	A	0.4906	5'-upstream	YPR039W	NA
			ref|NC_001144|:121495	ref|NC_001144|:121495	ref|NC_001144|:121495																																									XVI	646831	646831	G	A	0.4906	5'-upstream	YPR038W	NA
			ref|NC_001144|:122143	ref|NC_001144|:122143	ref|NC_001144|:122143																																									XVI	646831	646831	G	A	0.4906	coding-nonsynonymous	YPR037C	P70S	ERV2		Flavin-linked sulfhydryl oxidase localized to the endoplasmic reticulum lumen, involved in disulfide bond formation within the ER
			ref|NC_001144|:122216	ref|NC_001144|:122216		ref|NC_001144|:122216		ref|NC_001144|:122216																																						XVI	649678	649678	G	A	0.5536	coding-nonsynonymous	YPR041W	M325I	TIF5		Translation initiation factor eIF5; functions both as a GTPase-activating protein to mediate hydrolysis of ribosome-bound GTP and as a GDP dissociation inhibitor to prevent recycling of eIF2
			ref|NC_001144|:122835			ref|NC_001144|:122835	ref|NC_001144|:122835																																							XVI	649968	649968	G	A	0.6944	intergenic	NA	NA
			ref|NC_001144|:124216	ref|NC_001144|:124216		ref|NC_001144|:124216		ref|NC_001144|:124216																																						XVI	652390	652390	G	A	0.5	coding-nonsynonymous	YPR042C	Q425*	PUF2		Member of the PUF protein family, which is defined by the presence of Pumilio homology domains that confer RNA binding activity; preferentially binds mRNAs encoding membrane-associated proteins
			ref|NC_001144|:126125	ref|NC_001144|:126125		ref|NC_001144|:126125		ref|NC_001144|:126125																																						XVI	659608	659608	C	T	0.5	coding-nonsynonymous	YPR048W	Q143*	TAH18		Conserved NAPDH-dependent diflavin reductase, component of an early step in the cytosolic Fe-S protein assembly (CIA) machinery; transfers electrons from NADPH to the Fe-S cluster of Dre2p; plays a pro-death role under oxidative stress
			ref|NC_001144|:126232	ref|NC_001144|:126232		ref|NC_001144|:126232		ref|NC_001144|:126232																																						XVI	663774	663774	C	A	0.5385	coding-nonsynonymous	YPR049C	R300S	ATG11		Adapter protein for pexophagy and the cytoplasm-to-vacuole targeting (Cvt) pathway; directs receptor-bound cargo to the phagophore assembly site (PAS) for packaging into vesicles; required for recruiting other proteins to the (PAS)
			ref|NC_001144|:127785	ref|NC_001144|:127785		ref|NC_001144|:127785		ref|NC_001144|:127785																																						XVI	666730	666730	C	A	0.4386	coding-nonsynonymous	YPR054W	L151M	SMK1		Middle sporulation-specific mitogen-activated protein kinase (MAPK) required for production of the outer spore wall layers; negatively regulates activity of the glucan synthase subunit Gsc2p
			ref|NC_001144|:128467	ref|NC_001144|:128467		ref|NC_001144|:128467		ref|NC_001144|:128467																																						XVI	666803	666803	C	T	0.55	coding-nonsynonymous	YPR054W	T175I	SMK1		Middle sporulation-specific mitogen-activated protein kinase (MAPK) required for production of the outer spore wall layers; negatively regulates activity of the glucan synthase subunit Gsc2p
			ref|NC_001144|:133257	ref|NC_001144|:133257		ref|NC_001144|:133257		ref|NC_001144|:133257																																						XVI	670808	670808	G	T	0.5581	coding-nonsynonymous	YPR055W	A1045S	SEC8		Essential 121kDa subunit of the exocyst complex (Sec3p, Sec5p, Sec6p, Sec8p, Sec10p, Sec15p, Exo70p, and Exo84p), which has the essential function of mediating polarized targeting of secretory vesicles to active sites of exocytosis
			ref|NC_001144|:138523	ref|NC_001144|:138523		ref|NC_001144|:138523		ref|NC_001144|:138523																																						XVI	676345	676345	C	T	0.4324	coding-nonsynonymous	YPR061C	A180T	JID1		Probable Hsp40p co-chaperone, has a DnaJ-like domain and appears to be involved in ER-associated degradation of misfolded proteins containing a tightly folded cytoplasmic domain; inhibits replication of Brome mosaic virus in S. cerevisiae
			ref|NC_001144|:139637	ref|NC_001144|:139637		ref|NC_001144|:139637		ref|NC_001144|:139637																																						XVI	677789	677789	C	T	0.5476	intergenic	NA	NA
			ref|NC_001144|:141110	ref|NC_001144|:141110		ref|NC_001144|:141110		ref|NC_001144|:141110																																						XVI	678699	678699	C	T	0.4483	intergenic	NA	NA
			ref|NC_001144|:141205	ref|NC_001144|:141205		ref|NC_001144|:141205		ref|NC_001144|:141205																																						XVI	680584	680584	G	T	0.4583	coding-nonsynonymous	YPR065W	D298Y	ROX1		Heme-dependent repressor of hypoxic genes; contains an HMG domain that is responsible for DNA bending activity
			ref|NC_001144|:142132	ref|NC_001144|:142132		ref|NC_001144|:142132		ref|NC_001144|:142132																																						XVI	680641	680641	A	G	0.4545	coding-nonsynonymous	YPR065W	K317E	ROX1		Heme-dependent repressor of hypoxic genes; contains an HMG domain that is responsible for DNA bending activity
			ref|NC_001144|:143199			ref|NC_001144|:143199	ref|NC_001144|:143199																																							XVI	681746	681746	G	A	0.6667	coding-synonymous	YPR066W	E178E	UBA3		Protein that acts together with Ula1p to activate Rub1p before its conjugation to proteins (neddylation), which may play a role in protein degradation; GFP-fusion protein localizes to the cytoplasm in a punctate pattern
			ref|NC_001144|:14374	ref|NC_001144|:14374		ref|NC_001144|:14374		ref|NC_001144|:14374																																						XVI	685416	685416	G	A	0.4762	coding-nonsynonymous	YPR069C	P8S	SPE3		Spermidine synthase, involved in biosynthesis of spermidine and also in biosynthesis of pantothenic acid; spermidine is required for growth of wild-type cells
			ref|NC_001144|:145693	ref|NC_001144|:145693		ref|NC_001144|:145693		ref|NC_001144|:145693																																						XVI	688845	688845	G	A	0.3333	intergenic	NA	NA
			ref|NC_001144|:146390	ref|NC_001144|:146390		ref|NC_001144|:146390		ref|NC_001144|:146390																																						XVI	691124	691124	A	G	0.5208	coding-nonsynonymous	YPR072W	I340V	NOT5		Subunit of the CCR4-NOT complex, which is a global transcriptional regulator with roles in transcription initiation and elongation and in mRNA degradation
			ref|NC_001144|:14774	ref|NC_001144|:14774		ref|NC_001144|:14774		ref|NC_001144|:14774																																						XVI	695331	695331	G	A	0.5345	intergenic	NA	NA
			ref|NC_001144|:150996			ref|NC_001144|:150996	ref|NC_001144|:150996																																							XVI	699162	699162	G	A	0.6	coding-synonymous	YPR079W	K98K	MRL1		Membrane protein with similarity to mammalian mannose-6-phosphate receptors, possibly functions as a sorting receptor in the delivery of vacuolar hydrolases
			ref|NC_001144|:151855	ref|NC_001144|:151855	ref|NC_001144|:151855																																									XVI	702412	702412	A	G	0.413	coding-nonsynonymous	YPR081C	I520T	GRS2		Protein with sequence similarity to Grs1p, which is a glycyl-tRNA synthetase; cannot substitute for Grs1p; possible pseudogene that is expressed at very low levels
			ref|NC_001144|:152566	ref|NC_001144|:152566		ref|NC_001144|:152566		ref|NC_001144|:152566																																						XVI	705389	705389	T	C	0.5373	coding-nonsynonymous	YPR083W	L179P	MDM36		Mitochondrial protein required for normal mitochondrial morphology and inheritance; proposed involvement in the formation of Dnm1p and Num1p-containing cortical anchor complexes that promote mitochondrial fission
			ref|NC_001144|:153142	ref|NC_001144|:153142		ref|NC_001144|:153142		ref|NC_001144|:153142																																						XVI	705819	705819	T	G	0.4151	coding-synonymous	YPR083W	L322L	MDM36		Mitochondrial protein required for normal mitochondrial morphology and inheritance; proposed involvement in the formation of Dnm1p and Num1p-containing cortical anchor complexes that promote mitochondrial fission
			ref|NC_001144|:153478	ref|NC_001144|:153478	ref|NC_001144|:153478																																									XVI	706044	706044	T	C	0.3864	coding-synonymous	YPR083W	D397D	MDM36		Mitochondrial protein required for normal mitochondrial morphology and inheritance; proposed involvement in the formation of Dnm1p and Num1p-containing cortical anchor complexes that promote mitochondrial fission
			ref|NC_001144|:154398			ref|NC_001144|:154398	ref|NC_001144|:154398																																							XVI	712199	712199	G	A	0.5	coding-nonsynonymous	YPR088C	P277L	SRP54		Signal recognition particle (SRP) subunit (homolog of mammalian SRP54); contains the signal sequence-binding activity of SRP, interacts with the SRP RNA, and mediates binding of SRP to signal receptor; contains GTPase domain
			ref|NC_001144|:155576	ref|NC_001144|:155576		ref|NC_001144|:155576		ref|NC_001144|:155576																																						XVI	712372	712372	G	A	0.4062	coding-synonymous	YPR088C	V219V	SRP54		Signal recognition particle (SRP) subunit (homolog of mammalian SRP54); contains the signal sequence-binding activity of SRP, interacts with the SRP RNA, and mediates binding of SRP to signal receptor; contains GTPase domain
			ref|NC_001144|:160738			ref|NC_001144|:160738	ref|NC_001144|:160738																																							XVI	718354	718354	C	T	0.4444	coding-nonsynonymous	YPR091C	A39T	YPR091C		Putative protein of unknown function; may interact with ribosomes, based on co-purification experiments; green fluorescent protein (GFP)-fusion protein localizes to the endoplasmic reticulum; YPR091C is not an essential gene
			ref|NC_001144|:161121	ref|NC_001144|:161121		ref|NC_001144|:161121		ref|NC_001144|:161121																																						XVI	718354	718354	C	T	0.4444	5'-upstream	YPR092W	NA
			ref|NC_001144|:16364	ref|NC_001144|:16364		ref|NC_001144|:16364		ref|NC_001144|:16364																																						XVI	720825	720825	A	T	0.5185	coding-synonymous	YPR094W	L63L	RDS3		Component of the SF3b subcomplex of the U2 snRNP, zinc cluster protein involved in pre-mRNA splicing and cycloheximide resistance
			ref|NC_001144|:164466			ref|NC_001144|:164466	ref|NC_001144|:164466																																							XVI	729871	729871	T	G	0.451	coding-nonsynonymous	YPR099C	K81N	YPR099C		Dubious open reading frame unlikely to encode a protein, based on available experimental and comparative sequence data; partially overlaps the verified gene MRPL51/YPR100W
			ref|NC_001144|:16458	ref|NC_001144|:16458		ref|NC_001144|:16458		ref|NC_001144|:16458																																						XVI	729871	729871	T	G	0.451	coding-synonymous	YPR100W	T27T	MRPL51		Mitochondrial ribosomal protein of the large subunit
			ref|NC_001144|:166176	ref|NC_001144|:166176	ref|NC_001144|:166176																																									XVI	729952	729952	G	A	0.434	coding-synonymous	YPR099C	S54S	YPR099C		Dubious open reading frame unlikely to encode a protein, based on available experimental and comparative sequence data; partially overlaps the verified gene MRPL51/YPR100W
			ref|NC_001144|:166926	ref|NC_001144|:166926		ref|NC_001144|:166926		ref|NC_001144|:166926																																						XVI	729952	729952	G	A	0.434	coding-synonymous	YPR100W	Q54Q	MRPL51		Mitochondrial ribosomal protein of the large subunit
			ref|NC_001144|:167152	ref|NC_001144|:167152	ref|NC_001144|:167152																																									XVI	733119	733119	G	T	0.5	coding-nonsynonymous	YPR103W	E257D	PRE2		Beta 5 subunit of the 20S proteasome, responsible for the chymotryptic activity of the proteasome
			ref|NC_001144|:167403			ref|NC_001144|:167403	ref|NC_001144|:167403																																							XVI	733222	733222	T	A	0.54	intergenic	NA	NA
			ref|NC_001144|:16824	ref|NC_001144|:16824		ref|NC_001144|:16824		ref|NC_001144|:16824																																						XVI	750166	750166	G	T	0.5167	coding-nonsynonymous	YPR112C	T585N	MRD1		Essential conserved protein that is part of the 90S preribosome; required for production of 18S rRNA and small ribosomal subunit; contains five consensus RNA-binding domains
			ref|NC_001144|:168431			ref|NC_001144|:168431	ref|NC_001144|:168431																																							XVI	756112	756112	T	A	0.4333	coding-nonsynonymous	YPR115W	Y412*	RGC1		Pleckstrin homology domain containing protein proposed to function as a glycerol channel activator; paralogous to Ask10p; green fluorescent protein (GFP)-fusion protein localizes to the cytoplasm
			ref|NC_001144|:168940	ref|NC_001144|:168940		ref|NC_001144|:168940		ref|NC_001144|:168940																																						XVI	756213	756213	T	C	0.4833	coding-nonsynonymous	YPR115W	L446P	RGC1		Pleckstrin homology domain containing protein proposed to function as a glycerol channel activator; paralogous to Ask10p; green fluorescent protein (GFP)-fusion protein localizes to the cytoplasm
			ref|NC_001144|:174788			ref|NC_001144|:174788	ref|NC_001144|:174788																																							XVI	757340	757340	G	T	0.4182	coding-nonsynonymous	YPR115W	E822*	RGC1		Pleckstrin homology domain containing protein proposed to function as a glycerol channel activator; paralogous to Ask10p; green fluorescent protein (GFP)-fusion protein localizes to the cytoplasm
			ref|NC_001144|:175779	ref|NC_001144|:175779		ref|NC_001144|:175779		ref|NC_001144|:175779																																						XVI	763516	763516	C	T	0.5345	coding-synonymous	YPR117W	A1164A	YPR117W		Putative protein of unknown function
			ref|NC_001144|:177351	ref|NC_001144|:177351		ref|NC_001144|:177351		ref|NC_001144|:177351																																						XVI	766403	766403	T	A	0.377	coding-nonsynonymous	YPR117W	L2127M	YPR117W		Putative protein of unknown function
			ref|NC_001144|:177981	ref|NC_001144|:177981		ref|NC_001144|:177981		ref|NC_001144|:177981																																						XVI	766517	766517	A	G	0.4545	coding-nonsynonymous	YPR117W	I2165V	YPR117W		Putative protein of unknown function
			ref|NC_001144|:178324	ref|NC_001144|:178324	ref|NC_001144|:178324																																									XVI	767938	767938	T	A	0.4194	coding-nonsynonymous	YPR118W	S63T	MRI1		5'-methylthioribose-1-phosphate isomerase; catalyzes the isomerization of 5-methylthioribose-1-phosphate to 5-methylthioribulose-1-phosphate in the methionine salvage pathway
			ref|NC_001144|:17995	ref|NC_001144|:17995		ref|NC_001144|:17995		ref|NC_001144|:17995																																						XVI	769212	769212	C	T	0.3636	tRNA	tK(UUU)P	NA
			ref|NC_001144|:181349	ref|NC_001144|:181349		ref|NC_001144|:181349		ref|NC_001144|:181349																																						XVI	769285	769285	C	T	0.5897	tRNA	tK(UUU)P	NA
			ref|NC_001144|:181353	ref|NC_001144|:181353		ref|NC_001144|:181353		ref|NC_001144|:181353																																						XVI	771788	771788	C	T	0.4634	coding-synonymous	YPR119W	L46L	CLB2		B-type cyclin involved in cell cycle progression; activates Cdc28p to promote the transition from G2 to M phase; accumulates during G2 and M, then targeted via a destruction box motif for ubiquitin-mediated degradation by the proteasome
			ref|NC_001144|:182076	ref|NC_001144|:182076		ref|NC_001144|:182076		ref|NC_001144|:182076																																						XVI	773248	773248	C	T	0.4359	intergenic	NA	NA
			ref|NC_001144|:182410	ref|NC_001144|:182410	ref|NC_001144|:182410																																									XVI	774328	774328	C	T	0.4844	coding-nonsynonymous	YPR120C	M285I	CLB5		B-type cyclin involved in DNA replication during S phase; activates Cdc28p to promote initiation of DNA synthesis; functions in formation of mitotic spindles along with Clb3p and Clb4p; most abundant during late G1 phase
			ref|NC_001144|:18283	ref|NC_001144|:18283	ref|NC_001144|:18283																																									XVI	774735	774735	A	G	0.4262	coding-nonsynonymous	YPR120C	Y150H	CLB5		B-type cyclin involved in DNA replication during S phase; activates Cdc28p to promote initiation of DNA synthesis; functions in formation of mitotic spindles along with Clb3p and Clb4p; most abundant during late G1 phase
			ref|NC_001144|:183781	ref|NC_001144|:183781	ref|NC_001144|:183781																																									XVI	782860	782860	C	A	0.6721	coding-synonymous	YPR122W	R272R	AXL1		Haploid specific endoprotease that performs one of two N-terminal cleavages during maturation of a-factor mating pheromone; required for axial budding pattern of haploid cells
			ref|NC_001144|:183955	ref|NC_001144|:183955		ref|NC_001144|:183955		ref|NC_001144|:183955																																						XVI	783418	783418	T	C	0.35	coding-synonymous	YPR122W	L458L	AXL1		Haploid specific endoprotease that performs one of two N-terminal cleavages during maturation of a-factor mating pheromone; required for axial budding pattern of haploid cells
			ref|NC_001144|:184633	ref|NC_001144|:184633		ref|NC_001144|:184633		ref|NC_001144|:184633																																						XVI	784018	784018	A	G	0.459	coding-synonymous	YPR122W	K658K	AXL1		Haploid specific endoprotease that performs one of two N-terminal cleavages during maturation of a-factor mating pheromone; required for axial budding pattern of haploid cells
			ref|NC_001144|:185953	ref|NC_001144|:185953		ref|NC_001144|:185953		ref|NC_001144|:185953																																						XVI	784780	784780	T	C	0.5094	coding-synonymous	YPR122W	N912N	AXL1		Haploid specific endoprotease that performs one of two N-terminal cleavages during maturation of a-factor mating pheromone; required for axial budding pattern of haploid cells
			ref|NC_001144|:186650	ref|NC_001144|:186650		ref|NC_001144|:186650		ref|NC_001144|:186650																																						XVI	788652	788652	T	C	0.4483	coding-nonsynonymous	YPR125W	L231P	YLH47		Mitochondrial inner membrane protein exposed to the mitochondrial matrix, associates with mitochondrial ribosomes, NOT required for respiratory growth; homolog of human Letm1, a protein implicated in Wolf-Hirschhorn syndrome
			ref|NC_001144|:19298	ref|NC_001144|:19298		ref|NC_001144|:19298		ref|NC_001144|:19298																																						XVI	788720	788720	G	A	0.5185	coding-nonsynonymous	YPR125W	A254T	YLH47		Mitochondrial inner membrane protein exposed to the mitochondrial matrix, associates with mitochondrial ribosomes, NOT required for respiratory growth; homolog of human Letm1, a protein implicated in Wolf-Hirschhorn syndrome
			ref|NC_001144|:193153			ref|NC_001144|:193153	ref|NC_001144|:193153																																							XVI	801571	801571	G	A	0.4237	coding-nonsynonymous	YPR135W	V780I	CTF4		Chromatin-associated protein, required for sister chromatid cohesion; interacts with DNA polymerase alpha (Pol1p) and may link DNA synthesis to sister chromatid cohesion
			ref|NC_001144|:195639	ref|NC_001144|:195639		ref|NC_001144|:195639		ref|NC_001144|:195639																																						XVI	804444	804444	C	T	0.4054	intergenic	NA	NA
			ref|NC_001144|:196066	ref|NC_001144|:196066		ref|NC_001144|:196066		ref|NC_001144|:196066																																						XVI	812604	812604	C	T	0.5476	5'-upstream	YPR138C	NA
			ref|NC_001144|:196792			ref|NC_001144|:196792	ref|NC_001144|:196792																																							XVI	823804	823804	A	T	0.5	coding-nonsynonymous	YPR145W	Q395H	ASN1		Asparagine synthetase, isozyme of Asn2p; catalyzes the synthesis of L-asparagine from L-aspartate in the asparagine biosynthetic pathway
			ref|NC_001144|:197117	ref|NC_001144|:197117		ref|NC_001144|:197117		ref|NC_001144|:197117																																						XVI	825072	825072	T	C	0.3514	5'-upstream	YPR145C-A	NA
			ref|NC_001144|:20415			ref|NC_001144|:20415	ref|NC_001144|:20415																																							XVI	834148	834148	T	C	0.3571	coding-nonsynonymous	YPR153W	L109S	YPR153W		Putative protein of unknown function
			ref|NC_001144|:206430	ref|NC_001144|:206430	ref|NC_001144|:206430																																									XVI	835259	835259	C	T	0.5556	intergenic	NA	NA
			ref|NC_001144|:210476	ref|NC_001144|:210476		ref|NC_001144|:210476		ref|NC_001144|:210476																																						XVI	836394	836394	C	T	0.4151	coding-nonsynonymous	YPR155C	W340*	NCA2		Protein involved in regulation of mitochondrial expression of subunits 6 (Atp6p) and 8 (Atp8p) of the Fo-F1 ATP synthase; functions with Nca3p
			ref|NC_001144|:213062			ref|NC_001144|:213062	ref|NC_001144|:213062																																							XVI	836622	836622	C	T	0.537	coding-nonsynonymous	YPR155C	M264I	NCA2		Protein involved in regulation of mitochondrial expression of subunits 6 (Atp6p) and 8 (Atp8p) of the Fo-F1 ATP synthase; functions with Nca3p
			ref|NC_001144|:22210	ref|NC_001144|:22210		ref|NC_001144|:22210		ref|NC_001144|:22210																																						XVI	839177	839177	C	T	0.6111	coding-nonsynonymous	YPR156C	G201S	TPO3		Polyamine transport protein specific for spermine; localizes to the plasma membrane; member of the major facilitator superfamily
			ref|NC_001144|:22284			ref|NC_001144|:22284	ref|NC_001144|:22284																																							XVI	839312	839312	C	T	0.3478	coding-nonsynonymous	YPR156C	E156K	TPO3		Polyamine transport protein specific for spermine; localizes to the plasma membrane; member of the major facilitator superfamily
			ref|NC_001144|:223776	ref|NC_001144|:223776	ref|NC_001144|:223776																																									XVI	840592	840592	G	A	0.3636	intergenic	NA	NA
			ref|NC_001144|:224791	ref|NC_001144|:224791		ref|NC_001144|:224791		ref|NC_001144|:224791																																						XVI	843053	843053	G	T	0.4571	intergenic	NA	NA
			ref|NC_001144|:22490	ref|NC_001144|:22490	ref|NC_001144|:22490																																									XVI	859514	859514	T	C	0.5909	coding-synonymous	YPR159W	Y644Y	KRE6		Protein required for beta-1,6 glucan biosynthesis; putative beta-glucan synthase; appears functionally redundant with Skn1p
			ref|NC_001144|:225293	ref|NC_001144|:225293		ref|NC_001144|:225293		ref|NC_001144|:225293																																						XVI	859573	859573	C	A	0.5278	coding-nonsynonymous	YPR159W	A664D	KRE6		Protein required for beta-1,6 glucan biosynthesis; putative beta-glucan synthase; appears functionally redundant with Skn1p
			ref|NC_001144|:226792	ref|NC_001144|:226792	ref|NC_001144|:226792																																									XVI	859707	859707	G	A	0.5366	coding-nonsynonymous	YPR159W	G709S	KRE6		Protein required for beta-1,6 glucan biosynthesis; putative beta-glucan synthase; appears functionally redundant with Skn1p
			ref|NC_001144|:22768			ref|NC_001144|:22768	ref|NC_001144|:22768																																							XVI	865992	865992	G	A	0.42	coding-nonsynonymous	YPR161C	S144L	SGV1		Cyclin (Bur2p)-dependent protein kinase that functions in transcriptional regulation; phosphorylates the carboxy-terminal domain of Rpo21p and the C-terminal repeat domain of Spt5p; regulated by Cak1p
			ref|NC_001144|:228637			ref|NC_001144|:228637	ref|NC_001144|:228637																																							XVI	868220	868220	C	T	0.5179	coding-nonsynonymous	YPR162C	A29T	ORC4		Subunit of the origin recognition complex, which directs DNA replication by binding to replication origins and is also involved in transcriptional silencing
			ref|NC_001144|:229216	ref|NC_001144|:229216		ref|NC_001144|:229216		ref|NC_001144|:229216																																						XVI	869495	869495	A	G	0.6	coding-nonsynonymous	YPR163C	L154S	TIF3		Translation initiation factor eIF-4B, has RNA annealing activity; contains an RNA recognition motif and binds to single-stranded RNA
			ref|NC_001144|:230409	ref|NC_001144|:230409		ref|NC_001144|:230409		ref|NC_001144|:230409																																						XVI	876128	876128	T	C	0.4889	intergenic	NA	NA
			ref|NC_001144|:230581	ref|NC_001144|:230581	ref|NC_001144|:230581																																									XVI	878992	878992	T	C	0.4667	coding-synonymous	YPR169W	D101D	JIP5		Essential protein required for biogenesis of the large ribosomal subunit; interacts with proteins involved in RNA processing, ribosome biogenesis, ubiquitination and demethylation; similar to WDR55, a human WD repeat protein
			ref|NC_001144|:230810	ref|NC_001144|:230810		ref|NC_001144|:230810		ref|NC_001144|:230810																																						XVI	880168	880168	G	T	0.5185	coding-nonsynonymous	YPR169W	*493Y	JIP5		Essential protein required for biogenesis of the large ribosomal subunit; interacts with proteins involved in RNA processing, ribosome biogenesis, ubiquitination and demethylation; similar to WDR55, a human WD repeat protein
			ref|NC_001144|:232653	ref|NC_001144|:232653		ref|NC_001144|:232653		ref|NC_001144|:232653																																						XVI	880955	880955	T	C	0.4167	ARS	ARS1630	NA
			ref|NC_001144|:235068	ref|NC_001144|:235068		ref|NC_001144|:235068		ref|NC_001144|:235068																																						XVI	881238	881238	G	A	0.2955	intergenic	NA	NA
			ref|NC_001144|:235211			ref|NC_001144|:235211	ref|NC_001144|:235211																																							XVI	885262	885262	A	T	0.4792	coding-nonsynonymous	YPR171W	I479F	BSP1		Adapter that links synaptojanins Inp52p and Inp53p to the cortical actin cytoskeleton
			ref|NC_001144|:235277	ref|NC_001144|:235277		ref|NC_001144|:235277		ref|NC_001144|:235277																																						XVI	885446	885446	C	A	0.5645	coding-nonsynonymous	YPR171W	S540Y	BSP1		Adapter that links synaptojanins Inp52p and Inp53p to the cortical actin cytoskeleton
			ref|NC_001144|:23868	ref|NC_001144|:23868	ref|NC_001144|:23868																																									XVI	888521	888521	T	C	0.5	coding-nonsynonymous	YPR174C	Q63R	YPR174C		Protein of unknown function; green fluorescent protein (GFP)-fusion protein localizes to the nuclear periphery; potential Cdc28p substrate
			ref|NC_001144|:239056			ref|NC_001144|:239056	ref|NC_001144|:239056																																							XVI	890906	890906	A	T	0.5227	coding-nonsynonymous	YPR175W	T645S	DPB2		Second largest subunit of DNA polymerase II (DNA polymerase epsilon), required for normal yeast chromosomal replication; expression peaks at the G1/S phase boundary; potential Cdc28p substrate
			ref|NC_001144|:240458	ref|NC_001144|:240458		ref|NC_001144|:240458		ref|NC_001144|:240458																																						XVI	891407	891407	T	C	0.5167	coding-synonymous	YPR176C	G224G	BET2		Beta subunit of Type II geranylgeranyltransferase required for vesicular transport between the endoplasmic reticulum and the Golgi; provides a membrane attachment moiety to Rab-like proteins Ypt1p and Sec4p
			ref|NC_001144|:241055	ref|NC_001144|:241055	ref|NC_001144|:241055																																									XVI	891828	891828	T	C	0.537	coding-nonsynonymous	YPR176C	H84R	BET2		Beta subunit of Type II geranylgeranyltransferase required for vesicular transport between the endoplasmic reticulum and the Golgi; provides a membrane attachment moiety to Rab-like proteins Ypt1p and Sec4p
			ref|NC_001144|:241349	ref|NC_001144|:241349		ref|NC_001144|:241349		ref|NC_001144|:241349																																						XVI	896253	896253	A	T	0.46	coding-nonsynonymous	YPR180W	D98V	AOS1		Subunit of a heterodimeric nuclear SUMO activating enzyme (E1) with Uba2p; activates Smt3p (SUMO) before its conjugation to proteins (sumoylation), which may play a role in protein targeting; essential for viability
			ref|NC_001144|:242708	ref|NC_001144|:242708		ref|NC_001144|:242708		ref|NC_001144|:242708																																						XVI	898840	898840	G	A	0.5439	coding-synonymous	YPR181C	C276C	SEC23		GTPase-activating protein, stimulates the GTPase activity of Sar1p; component of the Sec23p-Sec24p heterodimer of the COPII vesicle coat, involved in ER to Golgi transport
			ref|NC_001144|:243329	ref|NC_001144|:243329		ref|NC_001144|:243329		ref|NC_001144|:243329																																						XVI	903913	903913	C	A	0.5686	coding-nonsynonymous	YPR184W	P624T	GDB1		Glycogen debranching enzyme containing glucanotranferase and alpha-1,6-amyloglucosidase activities, required for glycogen degradation; phosphorylated in mitochondria
			ref|NC_001144|:245792	ref|NC_001144|:245792		ref|NC_001144|:245792		ref|NC_001144|:245792																																						XVI	906135	906135	G	A	0.4898	coding-synonymous	YPR184W	Q1364Q	GDB1		Glycogen debranching enzyme containing glucanotranferase and alpha-1,6-amyloglucosidase activities, required for glycogen degradation; phosphorylated in mitochondria
			ref|NC_001144|:24943	ref|NC_001144|:24943		ref|NC_001144|:24943		ref|NC_001144|:24943																																						XVI	906660	906660	G	A	0.4828	intergenic	NA	NA
			ref|NC_001144|:257239			ref|NC_001144|:257239	ref|NC_001144|:257239																																							XVI	906702	906702	C	T	0.5385	intergenic	NA	NA
			ref|NC_001144|:267753	ref|NC_001144|:267753		ref|NC_001144|:267753		ref|NC_001144|:267753																																						XVI	910390	910390	C	T	0.5	coding-synonymous	YPR186C	L211L	PZF1		Transcription factor IIIA (TFIIIA); essential DNA binding protein required for transcription of 5S rRNA by RNA polymerase III; not involved in transcription of other RNAP III genes; nine conserved zinc fingers; may also bind 5S rRNA
			ref|NC_001144|:269779	ref|NC_001144|:269779	ref|NC_001144|:269779																																									XVI	910820	910820	T	C	0.4464	coding-nonsynonymous	YPR186C	E68G	PZF1		Transcription factor IIIA (TFIIIA); essential DNA binding protein required for transcription of 5S rRNA by RNA polymerase III; not involved in transcription of other RNAP III genes; nine conserved zinc fingers; may also bind 5S rRNA
			ref|NC_001144|:272994			ref|NC_001144|:272994	ref|NC_001144|:272994																																							XVI	910998	910998	C	T	0.5366	coding-nonsynonymous	YPR186C	E9K	PZF1		Transcription factor IIIA (TFIIIA); essential DNA binding protein required for transcription of 5S rRNA by RNA polymerase III; not involved in transcription of other RNAP III genes; nine conserved zinc fingers; may also bind 5S rRNA
			ref|NC_001144|:274273	ref|NC_001144|:274273		ref|NC_001144|:274273		ref|NC_001144|:274273																																						XVI	911945	911945	A	C	0.5217	intergenic	NA	NA
			ref|NC_001144|:27468			ref|NC_001144|:27468	ref|NC_001144|:27468																																							XVI	912781	912781	G	A	0.5156	coding-nonsynonymous	YPR189W	A40T	SKI3		Ski complex component and TPR protein, mediates 3'-5' RNA degradation by the cytoplasmic exosome; null mutants have superkiller phenotype of increased viral dsRNAs and are synthetic lethal with mutations in 5'-3' mRNA decay
			ref|NC_001144|:275806			ref|NC_001144|:275806	ref|NC_001144|:275806																																							XVI	914121	914121	C	T	0.4146	coding-synonymous	YPR189W	A486A	SKI3		Ski complex component and TPR protein, mediates 3'-5' RNA degradation by the cytoplasmic exosome; null mutants have superkiller phenotype of increased viral dsRNAs and are synthetic lethal with mutations in 5'-3' mRNA decay
			ref|NC_001144|:27694	ref|NC_001144|:27694	ref|NC_001144|:27694																																									XVI	917079	917079	A	G	0.5106	coding-nonsynonymous	YPR190C	*655R	RPC82		RNA polymerase III subunit C82
			ref|NC_001144|:27707			ref|NC_001144|:27707	ref|NC_001144|:27707																																							XVI	919701	919701	C	T	0.5455	coding-synonymous	YPR191W	D107D	QCR2		Subunit 2 of the ubiquinol cytochrome-c reductase complex, which is a component of the mitochondrial inner membrane electron transport chain; phosphorylated; transcription is regulated by Hap1p, Hap2p/Hap3p, and heme
			ref|NC_001144|:277453	ref|NC_001144|:277453	ref|NC_001144|:277453																																									XVI	920096	920096	C	T	0.6	coding-nonsynonymous	YPR191W	A239V	QCR2		Subunit 2 of the ubiquinol cytochrome-c reductase complex, which is a component of the mitochondrial inner membrane electron transport chain; phosphorylated; transcription is regulated by Hap1p, Hap2p/Hap3p, and heme
			ref|NC_001144|:278759	ref|NC_001144|:278759		ref|NC_001144|:278759		ref|NC_001144|:278759																																						XVI	922762	922762	T	C	0.4762	coding-synonymous	YPR192W	A301A	AQY1		Spore-specific water channel that mediates the transport of water across cell membranes, developmentally controlled; may play a role in spore maturation, probably by allowing water outflow, may be involved in freeze tolerance
			ref|NC_001144|:281623	ref|NC_001144|:281623	ref|NC_001144|:281623																																									XVI	923071	923071	G	A	0.6341	coding-synonymous	YPR193C	G103G	HPA2		Tetrameric histone acetyltransferase with similarity to Gcn5p, Hat1p, Elp3p, and Hpa3p; acetylates histones H3 and H4 in vitro and exhibits autoacetylation activity
			ref|NC_001144|:281961			ref|NC_001144|:281961	ref|NC_001144|:281961																																							XVI	926598	926598	C	T	0.4074	coding-nonsynonymous	YPR194C	V114I	OPT2		Oligopeptide transporter; member of the OPT family, with potential orthologs in S. pombe and C. albicans; also plays a role in formation of mature vacuoles
			ref|NC_001144|:282837	ref|NC_001144|:282837		ref|NC_001144|:282837		ref|NC_001144|:282837																																						XVI	927402	927402	C	T	0.4423	intergenic	NA	NA
			ref|NC_001144|:28389	ref|NC_001144|:28389		ref|NC_001144|:28389		ref|NC_001144|:28389																																						XVI	928110	928110	G	T	0.4754	coding-nonsynonymous	YPR195C	P62H	YPR195C		Dubious open reading frame unlikely to encode a protein, based on available experimental and comparative sequence data
			ref|NC_001144|:287636			ref|NC_001144|:287636	ref|NC_001144|:287636																																							XVI	929916	929916	C	T	0.5116	intergenic	NA	NA
			ref|NC_001144|:288616	ref|NC_001144|:288616		ref|NC_001144|:288616		ref|NC_001144|:288616																																						XVI	931192	931192	C	A	0.4737	5'-upstream	YPR196W	NA
			ref|NC_001144|:289352	ref|NC_001144|:289352	ref|NC_001144|:289352																																									XVI	931627	931627	T	C	0.4	coding-synonymous	YPR196W	D84D	YPR196W		Putative maltose activator
			ref|NC_001144|:291480	ref|NC_001144|:291480		ref|NC_001144|:291480		ref|NC_001144|:291480																																						XVI	940053	940053	C	A	0.4528	coding-synonymous	YPR201W	S44S	ARR3		Arsenite transporter of the plasma membrane, required for resistance to arsenic compounds; transcription is activated by Arr1p in the presence of arsenite
			ref|NC_001144|:292410			ref|NC_001144|:292410	ref|NC_001144|:292410																																							XVI	941677	941677	C	T	0.4894	intergenic	NA	NA
			ref|NC_001144|:295251	ref|NC_001144|:295251		ref|NC_001144|:295251		ref|NC_001144|:295251
			ref|NC_001144|:296378	ref|NC_001144|:296378		ref|NC_001144|:296378		ref|NC_001144|:296378
			ref|NC_001144|:297245	ref|NC_001144|:297245		ref|NC_001144|:297245		ref|NC_001144|:297245
			ref|NC_001144|:298751	ref|NC_001144|:298751		ref|NC_001144|:298751		ref|NC_001144|:298751
			ref|NC_001144|:299081	ref|NC_001144|:299081		ref|NC_001144|:299081		ref|NC_001144|:299081
			ref|NC_001144|:299975			ref|NC_001144|:299975	ref|NC_001144|:299975
			ref|NC_001144|:300547	ref|NC_001144|:300547	ref|NC_001144|:300547
			ref|NC_001144|:30073	ref|NC_001144|:30073		ref|NC_001144|:30073		ref|NC_001144|:30073
			ref|NC_001144|:304668	ref|NC_001144|:304668		ref|NC_001144|:304668		ref|NC_001144|:304668
			ref|NC_001144|:304711			ref|NC_001144|:304711	ref|NC_001144|:304711
			ref|NC_001144|:304887			ref|NC_001144|:304887	ref|NC_001144|:304887
			ref|NC_001144|:305111	ref|NC_001144|:305111		ref|NC_001144|:305111		ref|NC_001144|:305111
			ref|NC_001144|:305951			ref|NC_001144|:305951	ref|NC_001144|:305951
			ref|NC_001144|:308896			ref|NC_001144|:308896	ref|NC_001144|:308896
			ref|NC_001144|:309197			ref|NC_001144|:309197	ref|NC_001144|:309197
			ref|NC_001144|:312625			ref|NC_001144|:312625	ref|NC_001144|:312625
			ref|NC_001144|:319200	ref|NC_001144|:319200	ref|NC_001144|:319200
			ref|NC_001144|:32107	ref|NC_001144|:32107	ref|NC_001144|:32107
			ref|NC_001144|:321488	ref|NC_001144|:321488		ref|NC_001144|:321488		ref|NC_001144|:321488
			ref|NC_001144|:321818			ref|NC_001144|:321818	ref|NC_001144|:321818
			ref|NC_001144|:324763	ref|NC_001144|:324763		ref|NC_001144|:324763		ref|NC_001144|:324763
			ref|NC_001144|:325929	ref|NC_001144|:325929		ref|NC_001144|:325929		ref|NC_001144|:325929
			ref|NC_001144|:329351	ref|NC_001144|:329351		ref|NC_001144|:329351		ref|NC_001144|:329351
			ref|NC_001144|:330843	ref|NC_001144|:330843		ref|NC_001144|:330843		ref|NC_001144|:330843
			ref|NC_001144|:331195	ref|NC_001144|:331195		ref|NC_001144|:331195		ref|NC_001144|:331195
			ref|NC_001144|:332641	ref|NC_001144|:332641		ref|NC_001144|:332641		ref|NC_001144|:332641
			ref|NC_001144|:333679	ref|NC_001144|:333679		ref|NC_001144|:333679		ref|NC_001144|:333679
			ref|NC_001144|:334227	ref|NC_001144|:334227		ref|NC_001144|:334227		ref|NC_001144|:334227
			ref|NC_001144|:334735			ref|NC_001144|:334735	ref|NC_001144|:334735
			ref|NC_001144|:336405	ref|NC_001144|:336405		ref|NC_001144|:336405		ref|NC_001144|:336405
			ref|NC_001144|:336858			ref|NC_001144|:336858	ref|NC_001144|:336858
			ref|NC_001144|:337473	ref|NC_001144|:337473		ref|NC_001144|:337473		ref|NC_001144|:337473
			ref|NC_001144|:338062	ref|NC_001144|:338062		ref|NC_001144|:338062		ref|NC_001144|:338062
			ref|NC_001144|:338517			ref|NC_001144|:338517	ref|NC_001144|:338517
			ref|NC_001144|:338679			ref|NC_001144|:338679	ref|NC_001144|:338679
			ref|NC_001144|:338861	ref|NC_001144|:338861		ref|NC_001144|:338861		ref|NC_001144|:338861
			ref|NC_001144|:33935			ref|NC_001144|:33935	ref|NC_001144|:33935
			ref|NC_001144|:339835	ref|NC_001144|:339835		ref|NC_001144|:339835		ref|NC_001144|:339835
			ref|NC_001144|:340605	ref|NC_001144|:340605		ref|NC_001144|:340605		ref|NC_001144|:340605
			ref|NC_001144|:341420	ref|NC_001144|:341420		ref|NC_001144|:341420		ref|NC_001144|:341420
			ref|NC_001144|:341618	ref|NC_001144|:341618		ref|NC_001144|:341618		ref|NC_001144|:341618
			ref|NC_001144|:343946	ref|NC_001144|:343946		ref|NC_001144|:343946		ref|NC_001144|:343946
			ref|NC_001144|:344545	ref|NC_001144|:344545		ref|NC_001144|:344545		ref|NC_001144|:344545
			ref|NC_001144|:346351			ref|NC_001144|:346351	ref|NC_001144|:346351
			ref|NC_001144|:352735	ref|NC_001144|:352735		ref|NC_001144|:352735		ref|NC_001144|:352735
			ref|NC_001144|:355772	ref|NC_001144|:355772		ref|NC_001144|:355772		ref|NC_001144|:355772
			ref|NC_001144|:357093	ref|NC_001144|:357093	ref|NC_001144|:357093
			ref|NC_001144|:357494	ref|NC_001144|:357494		ref|NC_001144|:357494		ref|NC_001144|:357494
			ref|NC_001144|:357608	ref|NC_001144|:357608		ref|NC_001144|:357608		ref|NC_001144|:357608
			ref|NC_001144|:360537	ref|NC_001144|:360537		ref|NC_001144|:360537		ref|NC_001144|:360537
			ref|NC_001144|:361360	ref|NC_001144|:361360	ref|NC_001144|:361360
			ref|NC_001144|:363446	ref|NC_001144|:363446	ref|NC_001144|:363446
			ref|NC_001144|:363646	ref|NC_001144|:363646	ref|NC_001144|:363646
			ref|NC_001144|:364469	ref|NC_001144|:364469		ref|NC_001144|:364469		ref|NC_001144|:364469
			ref|NC_001144|:365650	ref|NC_001144|:365650	ref|NC_001144|:365650
			ref|NC_001144|:367059			ref|NC_001144|:367059	ref|NC_001144|:367059
			ref|NC_001144|:368252	ref|NC_001144|:368252	ref|NC_001144|:368252
			ref|NC_001144|:370158	ref|NC_001144|:370158	ref|NC_001144|:370158
			ref|NC_001144|:371553			ref|NC_001144|:371553	ref|NC_001144|:371553
			ref|NC_001144|:372671	ref|NC_001144|:372671		ref|NC_001144|:372671		ref|NC_001144|:372671
			ref|NC_001144|:37329	ref|NC_001144|:37329		ref|NC_001144|:37329		ref|NC_001144|:37329
			ref|NC_001144|:375169	ref|NC_001144|:375169	ref|NC_001144|:375169
			ref|NC_001144|:379109	ref|NC_001144|:379109		ref|NC_001144|:379109		ref|NC_001144|:379109
			ref|NC_001144|:381124	ref|NC_001144|:381124		ref|NC_001144|:381124		ref|NC_001144|:381124
			ref|NC_001144|:381454	ref|NC_001144|:381454		ref|NC_001144|:381454		ref|NC_001144|:381454
			ref|NC_001144|:38375	ref|NC_001144|:38375		ref|NC_001144|:38375		ref|NC_001144|:38375
			ref|NC_001144|:384491	ref|NC_001144|:384491		ref|NC_001144|:384491		ref|NC_001144|:384491
			ref|NC_001144|:385784	ref|NC_001144|:385784	ref|NC_001144|:385784
			ref|NC_001144|:385890	ref|NC_001144|:385890	ref|NC_001144|:385890
			ref|NC_001144|:385891	ref|NC_001144|:385891	ref|NC_001144|:385891
			ref|NC_001144|:38886	ref|NC_001144|:38886		ref|NC_001144|:38886		ref|NC_001144|:38886
			ref|NC_001144|:388976	ref|NC_001144|:388976		ref|NC_001144|:388976		ref|NC_001144|:388976
			ref|NC_001144|:389905	ref|NC_001144|:389905		ref|NC_001144|:389905		ref|NC_001144|:389905
			ref|NC_001144|:392493	ref|NC_001144|:392493		ref|NC_001144|:392493		ref|NC_001144|:392493
			ref|NC_001144|:394021			ref|NC_001144|:394021	ref|NC_001144|:394021
			ref|NC_001144|:394828	ref|NC_001144|:394828		ref|NC_001144|:394828		ref|NC_001144|:394828
			ref|NC_001144|:396210	ref|NC_001144|:396210		ref|NC_001144|:396210		ref|NC_001144|:396210
			ref|NC_001144|:398097			ref|NC_001144|:398097	ref|NC_001144|:398097
			ref|NC_001144|:39826	ref|NC_001144|:39826		ref|NC_001144|:39826		ref|NC_001144|:39826
			ref|NC_001144|:400814	ref|NC_001144|:400814		ref|NC_001144|:400814		ref|NC_001144|:400814
			ref|NC_001144|:401205	ref|NC_001144|:401205		ref|NC_001144|:401205		ref|NC_001144|:401205
			ref|NC_001144|:403077			ref|NC_001144|:403077	ref|NC_001144|:403077
			ref|NC_001144|:404207	ref|NC_001144|:404207		ref|NC_001144|:404207		ref|NC_001144|:404207
			ref|NC_001144|:404418			ref|NC_001144|:404418	ref|NC_001144|:404418
			ref|NC_001144|:404761	ref|NC_001144|:404761		ref|NC_001144|:404761		ref|NC_001144|:404761
			ref|NC_001144|:406059			ref|NC_001144|:406059	ref|NC_001144|:406059
			ref|NC_001144|:406672	ref|NC_001144|:406672		ref|NC_001144|:406672		ref|NC_001144|:406672
			ref|NC_001144|:408414	ref|NC_001144|:408414		ref|NC_001144|:408414		ref|NC_001144|:408414
			ref|NC_001144|:409495	ref|NC_001144|:409495		ref|NC_001144|:409495		ref|NC_001144|:409495
			ref|NC_001144|:412220			ref|NC_001144|:412220	ref|NC_001144|:412220
			ref|NC_001144|:412469	ref|NC_001144|:412469		ref|NC_001144|:412469		ref|NC_001144|:412469
			ref|NC_001144|:412497			ref|NC_001144|:412497	ref|NC_001144|:412497
			ref|NC_001144|:413189	ref|NC_001144|:413189		ref|NC_001144|:413189		ref|NC_001144|:413189
			ref|NC_001144|:413348			ref|NC_001144|:413348	ref|NC_001144|:413348
			ref|NC_001144|:413595			ref|NC_001144|:413595	ref|NC_001144|:413595
			ref|NC_001144|:414418	ref|NC_001144|:414418		ref|NC_001144|:414418		ref|NC_001144|:414418
			ref|NC_001144|:414681	ref|NC_001144|:414681	ref|NC_001144|:414681
			ref|NC_001144|:417219			ref|NC_001144|:417219	ref|NC_001144|:417219
			ref|NC_001144|:41830			ref|NC_001144|:41830	ref|NC_001144|:41830
			ref|NC_001144|:418556	ref|NC_001144|:418556	ref|NC_001144|:418556
			ref|NC_001144|:419268	ref|NC_001144|:419268		ref|NC_001144|:419268		ref|NC_001144|:419268
			ref|NC_001144|:423710	ref|NC_001144|:423710	ref|NC_001144|:423710
			ref|NC_001144|:425625			ref|NC_001144|:425625	ref|NC_001144|:425625
			ref|NC_001144|:425948	ref|NC_001144|:425948	ref|NC_001144|:425948
			ref|NC_001144|:426253	ref|NC_001144|:426253		ref|NC_001144|:426253		ref|NC_001144|:426253
			ref|NC_001144|:427927	ref|NC_001144|:427927		ref|NC_001144|:427927		ref|NC_001144|:427927
			ref|NC_001144|:428593	ref|NC_001144|:428593		ref|NC_001144|:428593		ref|NC_001144|:428593
			ref|NC_001144|:429162	ref|NC_001144|:429162		ref|NC_001144|:429162		ref|NC_001144|:429162
			ref|NC_001144|:429395	ref|NC_001144|:429395		ref|NC_001144|:429395		ref|NC_001144|:429395
			ref|NC_001144|:43021			ref|NC_001144|:43021	ref|NC_001144|:43021
			ref|NC_001144|:430705	ref|NC_001144|:430705		ref|NC_001144|:430705		ref|NC_001144|:430705
			ref|NC_001144|:431275	ref|NC_001144|:431275		ref|NC_001144|:431275		ref|NC_001144|:431275
			ref|NC_001144|:431422			ref|NC_001144|:431422	ref|NC_001144|:431422
			ref|NC_001144|:433107	ref|NC_001144|:433107		ref|NC_001144|:433107		ref|NC_001144|:433107
			ref|NC_001144|:433328	ref|NC_001144|:433328		ref|NC_001144|:433328		ref|NC_001144|:433328
			ref|NC_001144|:433929	ref|NC_001144|:433929		ref|NC_001144|:433929		ref|NC_001144|:433929
			ref|NC_001144|:436574	ref|NC_001144|:436574		ref|NC_001144|:436574		ref|NC_001144|:436574
			ref|NC_001144|:436589	ref|NC_001144|:436589		ref|NC_001144|:436589		ref|NC_001144|:436589
			ref|NC_001144|:436752	ref|NC_001144|:436752	ref|NC_001144|:436752
			ref|NC_001144|:437232	ref|NC_001144|:437232		ref|NC_001144|:437232		ref|NC_001144|:437232
			ref|NC_001144|:439062	ref|NC_001144|:439062		ref|NC_001144|:439062		ref|NC_001144|:439062
			ref|NC_001144|:439630	ref|NC_001144|:439630		ref|NC_001144|:439630		ref|NC_001144|:439630
			ref|NC_001144|:445037	ref|NC_001144|:445037		ref|NC_001144|:445037		ref|NC_001144|:445037
			ref|NC_001144|:445290			ref|NC_001144|:445290	ref|NC_001144|:445290
			ref|NC_001144|:449470	ref|NC_001144|:449470		ref|NC_001144|:449470		ref|NC_001144|:449470
			ref|NC_001144|:449704	ref|NC_001144|:449704		ref|NC_001144|:449704		ref|NC_001144|:449704
			ref|NC_001144|:492969			ref|NC_001144|:492969	ref|NC_001144|:492969
			ref|NC_001144|:493297	ref|NC_001144|:493297		ref|NC_001144|:493297		ref|NC_001144|:493297
			ref|NC_001144|:493661	ref|NC_001144|:493661		ref|NC_001144|:493661		ref|NC_001144|:493661
			ref|NC_001144|:495504	ref|NC_001144|:495504	ref|NC_001144|:495504
			ref|NC_001144|:498176			ref|NC_001144|:498176	ref|NC_001144|:498176
			ref|NC_001144|:499233	ref|NC_001144|:499233		ref|NC_001144|:499233		ref|NC_001144|:499233
			ref|NC_001144|:502267	ref|NC_001144|:502267		ref|NC_001144|:502267		ref|NC_001144|:502267
			ref|NC_001144|:505438			ref|NC_001144|:505438	ref|NC_001144|:505438
			ref|NC_001144|:507964	ref|NC_001144|:507964		ref|NC_001144|:507964		ref|NC_001144|:507964
			ref|NC_001144|:509457	ref|NC_001144|:509457		ref|NC_001144|:509457		ref|NC_001144|:509457
			ref|NC_001144|:510410	ref|NC_001144|:510410	ref|NC_001144|:510410
			ref|NC_001144|:510763	ref|NC_001144|:510763		ref|NC_001144|:510763		ref|NC_001144|:510763
			ref|NC_001144|:511429			ref|NC_001144|:511429	ref|NC_001144|:511429
			ref|NC_001144|:512792			ref|NC_001144|:512792	ref|NC_001144|:512792
			ref|NC_001144|:51479	ref|NC_001144|:51479		ref|NC_001144|:51479		ref|NC_001144|:51479
			ref|NC_001144|:515636	ref|NC_001144|:515636	ref|NC_001144|:515636
			ref|NC_001144|:517637	ref|NC_001144|:517637		ref|NC_001144|:517637		ref|NC_001144|:517637
			ref|NC_001144|:519228			ref|NC_001144|:519228	ref|NC_001144|:519228
			ref|NC_001144|:519676	ref|NC_001144|:519676	ref|NC_001144|:519676
			ref|NC_001144|:521763	ref|NC_001144|:521763		ref|NC_001144|:521763		ref|NC_001144|:521763
			ref|NC_001144|:522720	ref|NC_001144|:522720		ref|NC_001144|:522720		ref|NC_001144|:522720
			ref|NC_001144|:523524			ref|NC_001144|:523524	ref|NC_001144|:523524
			ref|NC_001144|:523808	ref|NC_001144|:523808		ref|NC_001144|:523808		ref|NC_001144|:523808
			ref|NC_001144|:526043	ref|NC_001144|:526043		ref|NC_001144|:526043		ref|NC_001144|:526043
			ref|NC_001144|:528085	ref|NC_001144|:528085		ref|NC_001144|:528085		ref|NC_001144|:528085
			ref|NC_001144|:529036	ref|NC_001144|:529036	ref|NC_001144|:529036
			ref|NC_001144|:530324	ref|NC_001144|:530324		ref|NC_001144|:530324		ref|NC_001144|:530324
			ref|NC_001144|:531447	ref|NC_001144|:531447		ref|NC_001144|:531447		ref|NC_001144|:531447
			ref|NC_001144|:533073	ref|NC_001144|:533073		ref|NC_001144|:533073		ref|NC_001144|:533073
			ref|NC_001144|:534196	ref|NC_001144|:534196		ref|NC_001144|:534196		ref|NC_001144|:534196
			ref|NC_001144|:53515	ref|NC_001144|:53515		ref|NC_001144|:53515		ref|NC_001144|:53515
			ref|NC_001144|:53529	ref|NC_001144|:53529		ref|NC_001144|:53529		ref|NC_001144|:53529
			ref|NC_001144|:535669	ref|NC_001144|:535669		ref|NC_001144|:535669		ref|NC_001144|:535669
			ref|NC_001144|:53666			ref|NC_001144|:53666	ref|NC_001144|:53666
			ref|NC_001144|:537146			ref|NC_001144|:537146	ref|NC_001144|:537146
			ref|NC_001144|:538931	ref|NC_001144|:538931		ref|NC_001144|:538931		ref|NC_001144|:538931
			ref|NC_001144|:539053	ref|NC_001144|:539053		ref|NC_001144|:539053		ref|NC_001144|:539053
			ref|NC_001144|:539389	ref|NC_001144|:539389	ref|NC_001144|:539389
			ref|NC_001144|:54054	ref|NC_001144|:54054	ref|NC_001144|:54054
			ref|NC_001144|:542649	ref|NC_001144|:542649		ref|NC_001144|:542649		ref|NC_001144|:542649
			ref|NC_001144|:543332	ref|NC_001144|:543332		ref|NC_001144|:543332		ref|NC_001144|:543332
			ref|NC_001144|:544003	ref|NC_001144|:544003	ref|NC_001144|:544003
			ref|NC_001144|:545500			ref|NC_001144|:545500	ref|NC_001144|:545500
			ref|NC_001144|:546583			ref|NC_001144|:546583	ref|NC_001144|:546583
			ref|NC_001144|:548139	ref|NC_001144|:548139		ref|NC_001144|:548139		ref|NC_001144|:548139
			ref|NC_001144|:550727	ref|NC_001144|:550727		ref|NC_001144|:550727		ref|NC_001144|:550727
			ref|NC_001144|:552311	ref|NC_001144|:552311		ref|NC_001144|:552311		ref|NC_001144|:552311
			ref|NC_001144|:553248			ref|NC_001144|:553248	ref|NC_001144|:553248
			ref|NC_001144|:553698	ref|NC_001144|:553698		ref|NC_001144|:553698		ref|NC_001144|:553698
			ref|NC_001144|:554235			ref|NC_001144|:554235	ref|NC_001144|:554235
			ref|NC_001144|:555268	ref|NC_001144|:555268		ref|NC_001144|:555268		ref|NC_001144|:555268
			ref|NC_001144|:557919	ref|NC_001144|:557919	ref|NC_001144|:557919
			ref|NC_001144|:559970			ref|NC_001144|:559970	ref|NC_001144|:559970
			ref|NC_001144|:561259	ref|NC_001144|:561259		ref|NC_001144|:561259		ref|NC_001144|:561259
			ref|NC_001144|:561266	ref|NC_001144|:561266	ref|NC_001144|:561266
			ref|NC_001144|:561548	ref|NC_001144|:561548		ref|NC_001144|:561548		ref|NC_001144|:561548
			ref|NC_001144|:561571	ref|NC_001144|:561571	ref|NC_001144|:561571
			ref|NC_001144|:561798	ref|NC_001144|:561798	ref|NC_001144|:561798
			ref|NC_001144|:565282			ref|NC_001144|:565282	ref|NC_001144|:565282
			ref|NC_001144|:566887			ref|NC_001144|:566887	ref|NC_001144|:566887
			ref|NC_001144|:569153	ref|NC_001144|:569153	ref|NC_001144|:569153
			ref|NC_001144|:570539			ref|NC_001144|:570539	ref|NC_001144|:570539
			ref|NC_001144|:572030	ref|NC_001144|:572030		ref|NC_001144|:572030		ref|NC_001144|:572030
			ref|NC_001144|:572822	ref|NC_001144|:572822		ref|NC_001144|:572822		ref|NC_001144|:572822
			ref|NC_001144|:572936	ref|NC_001144|:572936		ref|NC_001144|:572936		ref|NC_001144|:572936
			ref|NC_001144|:573080	ref|NC_001144|:573080		ref|NC_001144|:573080		ref|NC_001144|:573080
			ref|NC_001144|:574501	ref|NC_001144|:574501		ref|NC_001144|:574501		ref|NC_001144|:574501
			ref|NC_001144|:574889	ref|NC_001144|:574889		ref|NC_001144|:574889		ref|NC_001144|:574889
			ref|NC_001144|:575293	ref|NC_001144|:575293	ref|NC_001144|:575293
			ref|NC_001144|:575840	ref|NC_001144|:575840	ref|NC_001144|:575840
			ref|NC_001144|:583012	ref|NC_001144|:583012		ref|NC_001144|:583012		ref|NC_001144|:583012
			ref|NC_001144|:584596	ref|NC_001144|:584596	ref|NC_001144|:584596
			ref|NC_001144|:585303	ref|NC_001144|:585303	ref|NC_001144|:585303
			ref|NC_001144|:586334	ref|NC_001144|:586334		ref|NC_001144|:586334		ref|NC_001144|:586334
			ref|NC_001144|:586715			ref|NC_001144|:586715	ref|NC_001144|:586715
			ref|NC_001144|:587528	ref|NC_001144|:587528		ref|NC_001144|:587528		ref|NC_001144|:587528
			ref|NC_001144|:587560	ref|NC_001144|:587560	ref|NC_001144|:587560
			ref|NC_001144|:59287			ref|NC_001144|:59287	ref|NC_001144|:59287
			ref|NC_001144|:59502	ref|NC_001144|:59502		ref|NC_001144|:59502		ref|NC_001144|:59502
			ref|NC_001144|:59679	ref|NC_001144|:59679		ref|NC_001144|:59679		ref|NC_001144|:59679
			ref|NC_001144|:600582	ref|NC_001144|:600582		ref|NC_001144|:600582		ref|NC_001144|:600582
			ref|NC_001144|:60214	ref|NC_001144|:60214		ref|NC_001144|:60214		ref|NC_001144|:60214
			ref|NC_001144|:60372	ref|NC_001144|:60372		ref|NC_001144|:60372		ref|NC_001144|:60372
			ref|NC_001144|:604778	ref|NC_001144|:604778		ref|NC_001144|:604778		ref|NC_001144|:604778
			ref|NC_001144|:60502	ref|NC_001144|:60502		ref|NC_001144|:60502		ref|NC_001144|:60502
			ref|NC_001144|:609439			ref|NC_001144|:609439	ref|NC_001144|:609439
			ref|NC_001144|:610038	ref|NC_001144|:610038		ref|NC_001144|:610038		ref|NC_001144|:610038
			ref|NC_001144|:611309			ref|NC_001144|:611309	ref|NC_001144|:611309
			ref|NC_001144|:611909			ref|NC_001144|:611909	ref|NC_001144|:611909
			ref|NC_001144|:61478	ref|NC_001144|:61478	ref|NC_001144|:61478
			ref|NC_001144|:615434	ref|NC_001144|:615434		ref|NC_001144|:615434		ref|NC_001144|:615434
			ref|NC_001144|:615438	ref|NC_001144|:615438		ref|NC_001144|:615438		ref|NC_001144|:615438
			ref|NC_001144|:615474	ref|NC_001144|:615474	ref|NC_001144|:615474
			ref|NC_001144|:61573	ref|NC_001144|:61573		ref|NC_001144|:61573		ref|NC_001144|:61573
			ref|NC_001144|:619571	ref|NC_001144|:619571		ref|NC_001144|:619571		ref|NC_001144|:619571
			ref|NC_001144|:619574	ref|NC_001144|:619574		ref|NC_001144|:619574		ref|NC_001144|:619574
			ref|NC_001144|:619633	ref|NC_001144|:619633	ref|NC_001144|:619633
			ref|NC_001144|:621924	ref|NC_001144|:621924	ref|NC_001144|:621924
			ref|NC_001144|:62422	ref|NC_001144|:62422		ref|NC_001144|:62422		ref|NC_001144|:62422
			ref|NC_001144|:62558	ref|NC_001144|:62558	ref|NC_001144|:62558
			ref|NC_001144|:629903			ref|NC_001144|:629903	ref|NC_001144|:629903
			ref|NC_001144|:630016	ref|NC_001144|:630016		ref|NC_001144|:630016		ref|NC_001144|:630016
			ref|NC_001144|:63040	ref|NC_001144|:63040		ref|NC_001144|:63040		ref|NC_001144|:63040
			ref|NC_001144|:630514	ref|NC_001144|:630514		ref|NC_001144|:630514		ref|NC_001144|:630514
			ref|NC_001144|:630644	ref|NC_001144|:630644		ref|NC_001144|:630644		ref|NC_001144|:630644
			ref|NC_001144|:634005			ref|NC_001144|:634005	ref|NC_001144|:634005
			ref|NC_001144|:63416	ref|NC_001144|:63416	ref|NC_001144|:63416
			ref|NC_001144|:634316	ref|NC_001144|:634316		ref|NC_001144|:634316		ref|NC_001144|:634316
			ref|NC_001144|:634333			ref|NC_001144|:634333	ref|NC_001144|:634333
			ref|NC_001144|:634762			ref|NC_001144|:634762	ref|NC_001144|:634762
			ref|NC_001144|:638828	ref|NC_001144|:638828	ref|NC_001144|:638828
			ref|NC_001144|:644496	ref|NC_001144|:644496		ref|NC_001144|:644496		ref|NC_001144|:644496
			ref|NC_001144|:646716	ref|NC_001144|:646716		ref|NC_001144|:646716		ref|NC_001144|:646716
			ref|NC_001144|:648325	ref|NC_001144|:648325	ref|NC_001144|:648325
			ref|NC_001144|:658438	ref|NC_001144|:658438		ref|NC_001144|:658438		ref|NC_001144|:658438
			ref|NC_001144|:660368	ref|NC_001144|:660368		ref|NC_001144|:660368		ref|NC_001144|:660368
			ref|NC_001144|:661000			ref|NC_001144|:661000	ref|NC_001144|:661000
			ref|NC_001144|:661254			ref|NC_001144|:661254	ref|NC_001144|:661254
			ref|NC_001144|:661300	ref|NC_001144|:661300		ref|NC_001144|:661300		ref|NC_001144|:661300
			ref|NC_001144|:661362	ref|NC_001144|:661362	ref|NC_001144|:661362
			ref|NC_001144|:661806	ref|NC_001144|:661806	ref|NC_001144|:661806
			ref|NC_001144|:661832	ref|NC_001144|:661832		ref|NC_001144|:661832		ref|NC_001144|:661832
			ref|NC_001144|:666534	ref|NC_001144|:666534		ref|NC_001144|:666534		ref|NC_001144|:666534
			ref|NC_001144|:667774	ref|NC_001144|:667774		ref|NC_001144|:667774		ref|NC_001144|:667774
			ref|NC_001144|:668714	ref|NC_001144|:668714		ref|NC_001144|:668714		ref|NC_001144|:668714
			ref|NC_001144|:669311			ref|NC_001144|:669311	ref|NC_001144|:669311
			ref|NC_001144|:669739	ref|NC_001144|:669739		ref|NC_001144|:669739		ref|NC_001144|:669739
			ref|NC_001144|:670868	ref|NC_001144|:670868	ref|NC_001144|:670868
			ref|NC_001144|:671105	ref|NC_001144|:671105		ref|NC_001144|:671105		ref|NC_001144|:671105
			ref|NC_001144|:672122			ref|NC_001144|:672122	ref|NC_001144|:672122
			ref|NC_001144|:680583	ref|NC_001144|:680583		ref|NC_001144|:680583		ref|NC_001144|:680583
			ref|NC_001144|:680606	ref|NC_001144|:680606	ref|NC_001144|:680606
			ref|NC_001144|:682808			ref|NC_001144|:682808	ref|NC_001144|:682808
			ref|NC_001144|:683209			ref|NC_001144|:683209	ref|NC_001144|:683209
			ref|NC_001144|:685797			ref|NC_001144|:685797	ref|NC_001144|:685797
			ref|NC_001144|:686163	ref|NC_001144|:686163		ref|NC_001144|:686163		ref|NC_001144|:686163
			ref|NC_001144|:687472	ref|NC_001144|:687472		ref|NC_001144|:687472		ref|NC_001144|:687472
			ref|NC_001144|:687776	ref|NC_001144|:687776		ref|NC_001144|:687776		ref|NC_001144|:687776
			ref|NC_001144|:689224	ref|NC_001144|:689224	ref|NC_001144|:689224
			ref|NC_001144|:689938	ref|NC_001144|:689938		ref|NC_001144|:689938		ref|NC_001144|:689938
			ref|NC_001144|:692260	ref|NC_001144|:692260		ref|NC_001144|:692260		ref|NC_001144|:692260
			ref|NC_001144|:694829	ref|NC_001144|:694829		ref|NC_001144|:694829		ref|NC_001144|:694829
			ref|NC_001144|:695227			ref|NC_001144|:695227	ref|NC_001144|:695227
			ref|NC_001144|:696920	ref|NC_001144|:696920		ref|NC_001144|:696920		ref|NC_001144|:696920
			ref|NC_001144|:697780			ref|NC_001144|:697780	ref|NC_001144|:697780
			ref|NC_001144|:697807	ref|NC_001144|:697807		ref|NC_001144|:697807		ref|NC_001144|:697807
			ref|NC_001144|:700204	ref|NC_001144|:700204	ref|NC_001144|:700204
			ref|NC_001144|:700773	ref|NC_001144|:700773		ref|NC_001144|:700773		ref|NC_001144|:700773
			ref|NC_001144|:701122	ref|NC_001144|:701122		ref|NC_001144|:701122		ref|NC_001144|:701122
			ref|NC_001144|:704252	ref|NC_001144|:704252		ref|NC_001144|:704252		ref|NC_001144|:704252
			ref|NC_001144|:704767	ref|NC_001144|:704767		ref|NC_001144|:704767		ref|NC_001144|:704767
			ref|NC_001144|:709093			ref|NC_001144|:709093	ref|NC_001144|:709093
			ref|NC_001144|:709869	ref|NC_001144|:709869		ref|NC_001144|:709869		ref|NC_001144|:709869
			ref|NC_001144|:709996	ref|NC_001144|:709996		ref|NC_001144|:709996		ref|NC_001144|:709996
			ref|NC_001144|:711761	ref|NC_001144|:711761		ref|NC_001144|:711761		ref|NC_001144|:711761
			ref|NC_001144|:714336	ref|NC_001144|:714336		ref|NC_001144|:714336		ref|NC_001144|:714336
			ref|NC_001144|:720146	ref|NC_001144|:720146		ref|NC_001144|:720146		ref|NC_001144|:720146
			ref|NC_001144|:720255	ref|NC_001144|:720255		ref|NC_001144|:720255		ref|NC_001144|:720255
			ref|NC_001144|:720604	ref|NC_001144|:720604		ref|NC_001144|:720604		ref|NC_001144|:720604
			ref|NC_001144|:722783	ref|NC_001144|:722783		ref|NC_001144|:722783		ref|NC_001144|:722783
			ref|NC_001144|:723947	ref|NC_001144|:723947		ref|NC_001144|:723947		ref|NC_001144|:723947
			ref|NC_001144|:725433	ref|NC_001144|:725433		ref|NC_001144|:725433		ref|NC_001144|:725433
			ref|NC_001144|:727454	ref|NC_001144|:727454		ref|NC_001144|:727454		ref|NC_001144|:727454
			ref|NC_001144|:727761	ref|NC_001144|:727761	ref|NC_001144|:727761
			ref|NC_001144|:729428			ref|NC_001144|:729428	ref|NC_001144|:729428
			ref|NC_001144|:730660	ref|NC_001144|:730660	ref|NC_001144|:730660
			ref|NC_001144|:730936	ref|NC_001144|:730936		ref|NC_001144|:730936		ref|NC_001144|:730936
			ref|NC_001144|:731389			ref|NC_001144|:731389	ref|NC_001144|:731389
			ref|NC_001144|:73365	ref|NC_001144|:73365		ref|NC_001144|:73365		ref|NC_001144|:73365
			ref|NC_001144|:734107	ref|NC_001144|:734107		ref|NC_001144|:734107		ref|NC_001144|:734107
			ref|NC_001144|:735844			ref|NC_001144|:735844	ref|NC_001144|:735844
			ref|NC_001144|:739521	ref|NC_001144|:739521		ref|NC_001144|:739521		ref|NC_001144|:739521
			ref|NC_001144|:741947			ref|NC_001144|:741947	ref|NC_001144|:741947
			ref|NC_001144|:75021			ref|NC_001144|:75021	ref|NC_001144|:75021
			ref|NC_001144|:752732	ref|NC_001144|:752732		ref|NC_001144|:752732		ref|NC_001144|:752732
			ref|NC_001144|:754741	ref|NC_001144|:754741		ref|NC_001144|:754741		ref|NC_001144|:754741
			ref|NC_001144|:755705	ref|NC_001144|:755705		ref|NC_001144|:755705		ref|NC_001144|:755705
			ref|NC_001144|:756430			ref|NC_001144|:756430	ref|NC_001144|:756430
			ref|NC_001144|:756551	ref|NC_001144|:756551		ref|NC_001144|:756551		ref|NC_001144|:756551
			ref|NC_001144|:758839	ref|NC_001144|:758839	ref|NC_001144|:758839
			ref|NC_001144|:758925	ref|NC_001144|:758925		ref|NC_001144|:758925		ref|NC_001144|:758925
			ref|NC_001144|:758962			ref|NC_001144|:758962	ref|NC_001144|:758962
			ref|NC_001144|:760335	ref|NC_001144|:760335		ref|NC_001144|:760335		ref|NC_001144|:760335
			ref|NC_001144|:76056	ref|NC_001144|:76056		ref|NC_001144|:76056		ref|NC_001144|:76056
			ref|NC_001144|:762136	ref|NC_001144|:762136	ref|NC_001144|:762136
			ref|NC_001144|:762773	ref|NC_001144|:762773		ref|NC_001144|:762773		ref|NC_001144|:762773
			ref|NC_001144|:765107	ref|NC_001144|:765107		ref|NC_001144|:765107		ref|NC_001144|:765107
			ref|NC_001144|:765686	ref|NC_001144|:765686		ref|NC_001144|:765686		ref|NC_001144|:765686
			ref|NC_001144|:766917	ref|NC_001144|:766917		ref|NC_001144|:766917		ref|NC_001144|:766917
			ref|NC_001144|:768040	ref|NC_001144|:768040		ref|NC_001144|:768040		ref|NC_001144|:768040
			ref|NC_001144|:768864	ref|NC_001144|:768864		ref|NC_001144|:768864		ref|NC_001144|:768864
			ref|NC_001144|:77166			ref|NC_001144|:77166	ref|NC_001144|:77166
			ref|NC_001144|:776209	ref|NC_001144|:776209		ref|NC_001144|:776209		ref|NC_001144|:776209
			ref|NC_001144|:778273			ref|NC_001144|:778273	ref|NC_001144|:778273
			ref|NC_001144|:780358	ref|NC_001144|:780358	ref|NC_001144|:780358
			ref|NC_001144|:780702	ref|NC_001144|:780702		ref|NC_001144|:780702		ref|NC_001144|:780702
			ref|NC_001144|:781762	ref|NC_001144|:781762		ref|NC_001144|:781762		ref|NC_001144|:781762
			ref|NC_001144|:782524			ref|NC_001144|:782524	ref|NC_001144|:782524
			ref|NC_001144|:78530	ref|NC_001144|:78530		ref|NC_001144|:78530		ref|NC_001144|:78530
			ref|NC_001144|:786699	ref|NC_001144|:786699		ref|NC_001144|:786699		ref|NC_001144|:786699
			ref|NC_001144|:792135	ref|NC_001144|:792135		ref|NC_001144|:792135		ref|NC_001144|:792135
			ref|NC_001144|:792559	ref|NC_001144|:792559		ref|NC_001144|:792559		ref|NC_001144|:792559
			ref|NC_001144|:795758	ref|NC_001144|:795758	ref|NC_001144|:795758
			ref|NC_001144|:796163			ref|NC_001144|:796163	ref|NC_001144|:796163
			ref|NC_001144|:798076	ref|NC_001144|:798076		ref|NC_001144|:798076		ref|NC_001144|:798076
			ref|NC_001144|:799251			ref|NC_001144|:799251	ref|NC_001144|:799251
			ref|NC_001144|:800528	ref|NC_001144|:800528		ref|NC_001144|:800528		ref|NC_001144|:800528
			ref|NC_001144|:80214			ref|NC_001144|:80214	ref|NC_001144|:80214
			ref|NC_001144|:802580	ref|NC_001144|:802580		ref|NC_001144|:802580		ref|NC_001144|:802580
			ref|NC_001144|:804527			ref|NC_001144|:804527	ref|NC_001144|:804527
			ref|NC_001144|:806249	ref|NC_001144|:806249		ref|NC_001144|:806249		ref|NC_001144|:806249
			ref|NC_001144|:807809	ref|NC_001144|:807809		ref|NC_001144|:807809		ref|NC_001144|:807809
			ref|NC_001144|:80836	ref|NC_001144|:80836		ref|NC_001144|:80836		ref|NC_001144|:80836
			ref|NC_001144|:809969	ref|NC_001144|:809969		ref|NC_001144|:809969		ref|NC_001144|:809969
			ref|NC_001144|:810065			ref|NC_001144|:810065	ref|NC_001144|:810065
			ref|NC_001144|:81010	ref|NC_001144|:81010		ref|NC_001144|:81010		ref|NC_001144|:81010
			ref|NC_001144|:810155	ref|NC_001144|:810155	ref|NC_001144|:810155
			ref|NC_001144|:810572	ref|NC_001144|:810572		ref|NC_001144|:810572		ref|NC_001144|:810572
			ref|NC_001144|:816574	ref|NC_001144|:816574	ref|NC_001144|:816574
			ref|NC_001144|:817474	ref|NC_001144|:817474	ref|NC_001144|:817474
			ref|NC_001144|:819247			ref|NC_001144|:819247	ref|NC_001144|:819247
			ref|NC_001144|:825049	ref|NC_001144|:825049		ref|NC_001144|:825049		ref|NC_001144|:825049
			ref|NC_001144|:82562	ref|NC_001144|:82562	ref|NC_001144|:82562
			ref|NC_001144|:829767	ref|NC_001144|:829767		ref|NC_001144|:829767		ref|NC_001144|:829767
			ref|NC_001144|:836032	ref|NC_001144|:836032		ref|NC_001144|:836032		ref|NC_001144|:836032
			ref|NC_001144|:837446	ref|NC_001144|:837446	ref|NC_001144|:837446
			ref|NC_001144|:839531			ref|NC_001144|:839531	ref|NC_001144|:839531
			ref|NC_001144|:840365			ref|NC_001144|:840365	ref|NC_001144|:840365
			ref|NC_001144|:840888			ref|NC_001144|:840888	ref|NC_001144|:840888
			ref|NC_001144|:841734	ref|NC_001144|:841734		ref|NC_001144|:841734		ref|NC_001144|:841734
			ref|NC_001144|:842718	ref|NC_001144|:842718		ref|NC_001144|:842718		ref|NC_001144|:842718
			ref|NC_001144|:844518	ref|NC_001144|:844518		ref|NC_001144|:844518		ref|NC_001144|:844518
			ref|NC_001144|:844567	ref|NC_001144|:844567		ref|NC_001144|:844567		ref|NC_001144|:844567
			ref|NC_001144|:845137	ref|NC_001144|:845137		ref|NC_001144|:845137		ref|NC_001144|:845137
			ref|NC_001144|:845142	ref|NC_001144|:845142		ref|NC_001144|:845142		ref|NC_001144|:845142
			ref|NC_001144|:845389	ref|NC_001144|:845389		ref|NC_001144|:845389		ref|NC_001144|:845389
			ref|NC_001144|:847701	ref|NC_001144|:847701	ref|NC_001144|:847701
			ref|NC_001144|:849328			ref|NC_001144|:849328	ref|NC_001144|:849328
			ref|NC_001144|:850342	ref|NC_001144|:850342	ref|NC_001144|:850342
			ref|NC_001144|:850899	ref|NC_001144|:850899		ref|NC_001144|:850899		ref|NC_001144|:850899
			ref|NC_001144|:852993	ref|NC_001144|:852993		ref|NC_001144|:852993		ref|NC_001144|:852993
			ref|NC_001144|:855186			ref|NC_001144|:855186	ref|NC_001144|:855186
			ref|NC_001144|:858410			ref|NC_001144|:858410	ref|NC_001144|:858410
			ref|NC_001144|:859122			ref|NC_001144|:859122	ref|NC_001144|:859122
			ref|NC_001144|:860081	ref|NC_001144|:860081	ref|NC_001144|:860081
			ref|NC_001144|:862690			ref|NC_001144|:862690	ref|NC_001144|:862690
			ref|NC_001144|:864550	ref|NC_001144|:864550	ref|NC_001144|:864550
			ref|NC_001144|:866823	ref|NC_001144|:866823		ref|NC_001144|:866823		ref|NC_001144|:866823
			ref|NC_001144|:867360	ref|NC_001144|:867360		ref|NC_001144|:867360		ref|NC_001144|:867360
			ref|NC_001144|:867386			ref|NC_001144|:867386	ref|NC_001144|:867386
			ref|NC_001144|:868422			ref|NC_001144|:868422	ref|NC_001144|:868422
			ref|NC_001144|:869046	ref|NC_001144|:869046		ref|NC_001144|:869046		ref|NC_001144|:869046
			ref|NC_001144|:869241	ref|NC_001144|:869241	ref|NC_001144|:869241
			ref|NC_001144|:872258	ref|NC_001144|:872258	ref|NC_001144|:872258
			ref|NC_001144|:87340			ref|NC_001144|:87340	ref|NC_001144|:87340
			ref|NC_001144|:87468	ref|NC_001144|:87468		ref|NC_001144|:87468		ref|NC_001144|:87468
			ref|NC_001144|:877867	ref|NC_001144|:877867		ref|NC_001144|:877867		ref|NC_001144|:877867
			ref|NC_001144|:88049	ref|NC_001144|:88049		ref|NC_001144|:88049		ref|NC_001144|:88049
			ref|NC_001144|:882940	ref|NC_001144|:882940		ref|NC_001144|:882940		ref|NC_001144|:882940
			ref|NC_001144|:885025	ref|NC_001144|:885025	ref|NC_001144|:885025
			ref|NC_001144|:885139	ref|NC_001144|:885139	ref|NC_001144|:885139
			ref|NC_001144|:888260	ref|NC_001144|:888260		ref|NC_001144|:888260		ref|NC_001144|:888260
			ref|NC_001144|:889168			ref|NC_001144|:889168	ref|NC_001144|:889168
			ref|NC_001144|:890491			ref|NC_001144|:890491	ref|NC_001144|:890491
			ref|NC_001144|:89084	ref|NC_001144|:89084		ref|NC_001144|:89084		ref|NC_001144|:89084
			ref|NC_001144|:891927			ref|NC_001144|:891927	ref|NC_001144|:891927
			ref|NC_001144|:896247	ref|NC_001144|:896247		ref|NC_001144|:896247		ref|NC_001144|:896247
			ref|NC_001144|:896478	ref|NC_001144|:896478		ref|NC_001144|:896478		ref|NC_001144|:896478
			ref|NC_001144|:897601	ref|NC_001144|:897601		ref|NC_001144|:897601		ref|NC_001144|:897601
			ref|NC_001144|:898781	ref|NC_001144|:898781	ref|NC_001144|:898781
			ref|NC_001144|:899246			ref|NC_001144|:899246	ref|NC_001144|:899246
			ref|NC_001144|:899461	ref|NC_001144|:899461	ref|NC_001144|:899461
			ref|NC_001144|:902387	ref|NC_001144|:902387		ref|NC_001144|:902387		ref|NC_001144|:902387
			ref|NC_001144|:90445	ref|NC_001144|:90445	ref|NC_001144|:90445
			ref|NC_001144|:906557	ref|NC_001144|:906557		ref|NC_001144|:906557		ref|NC_001144|:906557
			ref|NC_001144|:90747			ref|NC_001144|:90747	ref|NC_001144|:90747
			ref|NC_001144|:909396			ref|NC_001144|:909396	ref|NC_001144|:909396
			ref|NC_001144|:90951	ref|NC_001144|:90951	ref|NC_001144|:90951
			ref|NC_001144|:910628			ref|NC_001144|:910628	ref|NC_001144|:910628
			ref|NC_001144|:911007	ref|NC_001144|:911007	ref|NC_001144|:911007
			ref|NC_001144|:911195	ref|NC_001144|:911195		ref|NC_001144|:911195		ref|NC_001144|:911195
			ref|NC_001144|:912715	ref|NC_001144|:912715	ref|NC_001144|:912715
			ref|NC_001144|:915746	ref|NC_001144|:915746		ref|NC_001144|:915746		ref|NC_001144|:915746
			ref|NC_001144|:916581	ref|NC_001144|:916581		ref|NC_001144|:916581		ref|NC_001144|:916581
			ref|NC_001144|:919133	ref|NC_001144|:919133		ref|NC_001144|:919133		ref|NC_001144|:919133
			ref|NC_001144|:919598	ref|NC_001144|:919598		ref|NC_001144|:919598		ref|NC_001144|:919598
			ref|NC_001144|:921704			ref|NC_001144|:921704	ref|NC_001144|:921704
			ref|NC_001144|:921902	ref|NC_001144|:921902		ref|NC_001144|:921902		ref|NC_001144|:921902
			ref|NC_001144|:922539	ref|NC_001144|:922539		ref|NC_001144|:922539		ref|NC_001144|:922539
			ref|NC_001144|:923350			ref|NC_001144|:923350	ref|NC_001144|:923350
			ref|NC_001144|:923578	ref|NC_001144|:923578		ref|NC_001144|:923578		ref|NC_001144|:923578
			ref|NC_001144|:923770	ref|NC_001144|:923770		ref|NC_001144|:923770		ref|NC_001144|:923770
			ref|NC_001144|:924070	ref|NC_001144|:924070	ref|NC_001144|:924070
			ref|NC_001144|:92744	ref|NC_001144|:92744	ref|NC_001144|:92744
			ref|NC_001144|:92748	ref|NC_001144|:92748		ref|NC_001144|:92748		ref|NC_001144|:92748
			ref|NC_001144|:927876	ref|NC_001144|:927876	ref|NC_001144|:927876
			ref|NC_001144|:932150	ref|NC_001144|:932150		ref|NC_001144|:932150		ref|NC_001144|:932150
			ref|NC_001144|:933651	ref|NC_001144|:933651	ref|NC_001144|:933651
			ref|NC_001144|:93405	ref|NC_001144|:93405		ref|NC_001144|:93405		ref|NC_001144|:93405
			ref|NC_001144|:936067	ref|NC_001144|:936067	ref|NC_001144|:936067
			ref|NC_001144|:936847			ref|NC_001144|:936847	ref|NC_001144|:936847
			ref|NC_001144|:940181	ref|NC_001144|:940181		ref|NC_001144|:940181		ref|NC_001144|:940181
			ref|NC_001144|:940769	ref|NC_001144|:940769	ref|NC_001144|:940769
			ref|NC_001144|:940989			ref|NC_001144|:940989	ref|NC_001144|:940989
			ref|NC_001144|:941086	ref|NC_001144|:941086		ref|NC_001144|:941086		ref|NC_001144|:941086
			ref|NC_001144|:948245			ref|NC_001144|:948245	ref|NC_001144|:948245
			ref|NC_001144|:948433	ref|NC_001144|:948433	ref|NC_001144|:948433
			ref|NC_001144|:951303	ref|NC_001144|:951303	ref|NC_001144|:951303
			ref|NC_001144|:954652	ref|NC_001144|:954652	ref|NC_001144|:954652
			ref|NC_001144|:955063	ref|NC_001144|:955063		ref|NC_001144|:955063		ref|NC_001144|:955063
			ref|NC_001144|:956764	ref|NC_001144|:956764		ref|NC_001144|:956764		ref|NC_001144|:956764
			ref|NC_001144|:956905	ref|NC_001144|:956905	ref|NC_001144|:956905
			ref|NC_001144|:957439	ref|NC_001144|:957439	ref|NC_001144|:957439
			ref|NC_001144|:958555	ref|NC_001144|:958555		ref|NC_001144|:958555		ref|NC_001144|:958555
			ref|NC_001144|:958869			ref|NC_001144|:958869	ref|NC_001144|:958869
			ref|NC_001144|:962746			ref|NC_001144|:962746	ref|NC_001144|:962746
			ref|NC_001144|:963881	ref|NC_001144|:963881		ref|NC_001144|:963881		ref|NC_001144|:963881
			ref|NC_001144|:964654	ref|NC_001144|:964654	ref|NC_001144|:964654
			ref|NC_001144|:965611	ref|NC_001144|:965611	ref|NC_001144|:965611
			ref|NC_001144|:969823			ref|NC_001144|:969823	ref|NC_001144|:969823
			ref|NC_001144|:970301	ref|NC_001144|:970301		ref|NC_001144|:970301		ref|NC_001144|:970301
			ref|NC_001144|:971035			ref|NC_001144|:971035	ref|NC_001144|:971035
			ref|NC_001144|:972278	ref|NC_001144|:972278		ref|NC_001144|:972278		ref|NC_001144|:972278
			ref|NC_001144|:972813	ref|NC_001144|:972813		ref|NC_001144|:972813		ref|NC_001144|:972813
			ref|NC_001144|:973543			ref|NC_001144|:973543	ref|NC_001144|:973543
			ref|NC_001144|:973797	ref|NC_001144|:973797	ref|NC_001144|:973797
			ref|NC_001144|:974142	ref|NC_001144|:974142		ref|NC_001144|:974142		ref|NC_001144|:974142
			ref|NC_001144|:975283	ref|NC_001144|:975283		ref|NC_001144|:975283		ref|NC_001144|:975283
			ref|NC_001144|:975553	ref|NC_001144|:975553		ref|NC_001144|:975553		ref|NC_001144|:975553
			ref|NC_001144|:982999			ref|NC_001144|:982999	ref|NC_001144|:982999
			ref|NC_001144|:983874			ref|NC_001144|:983874	ref|NC_001144|:983874
			ref|NC_001144|:984687	ref|NC_001144|:984687		ref|NC_001144|:984687		ref|NC_001144|:984687
			ref|NC_001144|:985016	ref|NC_001144|:985016		ref|NC_001144|:985016		ref|NC_001144|:985016
			ref|NC_001144|:98652	ref|NC_001144|:98652	ref|NC_001144|:98652
			ref|NC_001144|:986624	ref|NC_001144|:986624	ref|NC_001144|:986624
			ref|NC_001144|:987180			ref|NC_001144|:987180	ref|NC_001144|:987180
			ref|NC_001144|:987208	ref|NC_001144|:987208		ref|NC_001144|:987208		ref|NC_001144|:987208
			ref|NC_001144|:99055			ref|NC_001144|:99055	ref|NC_001144|:99055
			ref|NC_001144|:996788	ref|NC_001144|:996788		ref|NC_001144|:996788		ref|NC_001144|:996788
			ref|NC_001144|:998028	ref|NC_001144|:998028	ref|NC_001144|:998028
			ref|NC_001145|:10167	ref|NC_001145|:10167		ref|NC_001145|:10167		ref|NC_001145|:10167
			ref|NC_001145|:104353	ref|NC_001145|:104353		ref|NC_001145|:104353		ref|NC_001145|:104353
			ref|NC_001145|:105659	ref|NC_001145|:105659	ref|NC_001145|:105659
			ref|NC_001145|:106691	ref|NC_001145|:106691		ref|NC_001145|:106691		ref|NC_001145|:106691
			ref|NC_001145|:107466	ref|NC_001145|:107466		ref|NC_001145|:107466		ref|NC_001145|:107466
			ref|NC_001145|:108324	ref|NC_001145|:108324	ref|NC_001145|:108324
			ref|NC_001145|:108429	ref|NC_001145|:108429	ref|NC_001145|:108429
			ref|NC_001145|:109012	ref|NC_001145|:109012		ref|NC_001145|:109012		ref|NC_001145|:109012
			ref|NC_001145|:11104	ref|NC_001145|:11104	ref|NC_001145|:11104
			ref|NC_001145|:111414	ref|NC_001145|:111414		ref|NC_001145|:111414		ref|NC_001145|:111414
			ref|NC_001145|:111830	ref|NC_001145|:111830		ref|NC_001145|:111830		ref|NC_001145|:111830
			ref|NC_001145|:114939	ref|NC_001145|:114939		ref|NC_001145|:114939		ref|NC_001145|:114939
			ref|NC_001145|:115486			ref|NC_001145|:115486	ref|NC_001145|:115486
			ref|NC_001145|:119213	ref|NC_001145|:119213		ref|NC_001145|:119213		ref|NC_001145|:119213
			ref|NC_001145|:119543	ref|NC_001145|:119543		ref|NC_001145|:119543		ref|NC_001145|:119543
			ref|NC_001145|:121710	ref|NC_001145|:121710		ref|NC_001145|:121710		ref|NC_001145|:121710
			ref|NC_001145|:123502	ref|NC_001145|:123502		ref|NC_001145|:123502		ref|NC_001145|:123502
			ref|NC_001145|:125550			ref|NC_001145|:125550	ref|NC_001145|:125550
			ref|NC_001145|:127257	ref|NC_001145|:127257		ref|NC_001145|:127257		ref|NC_001145|:127257
			ref|NC_001145|:12795	ref|NC_001145|:12795		ref|NC_001145|:12795		ref|NC_001145|:12795
			ref|NC_001145|:130183	ref|NC_001145|:130183		ref|NC_001145|:130183		ref|NC_001145|:130183
			ref|NC_001145|:130989	ref|NC_001145|:130989		ref|NC_001145|:130989		ref|NC_001145|:130989
			ref|NC_001145|:132585	ref|NC_001145|:132585		ref|NC_001145|:132585		ref|NC_001145|:132585
			ref|NC_001145|:133914	ref|NC_001145|:133914		ref|NC_001145|:133914		ref|NC_001145|:133914
			ref|NC_001145|:135475	ref|NC_001145|:135475		ref|NC_001145|:135475		ref|NC_001145|:135475
			ref|NC_001145|:138541	ref|NC_001145|:138541		ref|NC_001145|:138541		ref|NC_001145|:138541
			ref|NC_001145|:143627	ref|NC_001145|:143627		ref|NC_001145|:143627		ref|NC_001145|:143627
			ref|NC_001145|:147971			ref|NC_001145|:147971	ref|NC_001145|:147971
			ref|NC_001145|:152963	ref|NC_001145|:152963		ref|NC_001145|:152963		ref|NC_001145|:152963
			ref|NC_001145|:152972	ref|NC_001145|:152972		ref|NC_001145|:152972		ref|NC_001145|:152972
			ref|NC_001145|:154073	ref|NC_001145|:154073		ref|NC_001145|:154073		ref|NC_001145|:154073
			ref|NC_001145|:154717			ref|NC_001145|:154717	ref|NC_001145|:154717
			ref|NC_001145|:154799	ref|NC_001145|:154799		ref|NC_001145|:154799		ref|NC_001145|:154799
			ref|NC_001145|:155351	ref|NC_001145|:155351	ref|NC_001145|:155351
			ref|NC_001145|:15919			ref|NC_001145|:15919	ref|NC_001145|:15919
			ref|NC_001145|:160214	ref|NC_001145|:160214	ref|NC_001145|:160214
			ref|NC_001145|:160477	ref|NC_001145|:160477	ref|NC_001145|:160477
			ref|NC_001145|:162617	ref|NC_001145|:162617	ref|NC_001145|:162617
			ref|NC_001145|:163111	ref|NC_001145|:163111		ref|NC_001145|:163111		ref|NC_001145|:163111
			ref|NC_001145|:163823	ref|NC_001145|:163823		ref|NC_001145|:163823		ref|NC_001145|:163823
			ref|NC_001145|:165489	ref|NC_001145|:165489	ref|NC_001145|:165489
			ref|NC_001145|:166462	ref|NC_001145|:166462	ref|NC_001145|:166462
			ref|NC_001145|:166626	ref|NC_001145|:166626		ref|NC_001145|:166626		ref|NC_001145|:166626
			ref|NC_001145|:167576	ref|NC_001145|:167576	ref|NC_001145|:167576
			ref|NC_001145|:167705	ref|NC_001145|:167705	ref|NC_001145|:167705
			ref|NC_001145|:167924	ref|NC_001145|:167924		ref|NC_001145|:167924		ref|NC_001145|:167924
			ref|NC_001145|:170688	ref|NC_001145|:170688		ref|NC_001145|:170688		ref|NC_001145|:170688
			ref|NC_001145|:173732	ref|NC_001145|:173732		ref|NC_001145|:173732		ref|NC_001145|:173732
			ref|NC_001145|:174562	ref|NC_001145|:174562	ref|NC_001145|:174562
			ref|NC_001145|:175308	ref|NC_001145|:175308		ref|NC_001145|:175308		ref|NC_001145|:175308
			ref|NC_001145|:176970	ref|NC_001145|:176970		ref|NC_001145|:176970		ref|NC_001145|:176970
			ref|NC_001145|:178128	ref|NC_001145|:178128		ref|NC_001145|:178128		ref|NC_001145|:178128
			ref|NC_001145|:179935	ref|NC_001145|:179935	ref|NC_001145|:179935
			ref|NC_001145|:179954			ref|NC_001145|:179954	ref|NC_001145|:179954
			ref|NC_001145|:181007	ref|NC_001145|:181007		ref|NC_001145|:181007		ref|NC_001145|:181007
			ref|NC_001145|:181139	ref|NC_001145|:181139		ref|NC_001145|:181139		ref|NC_001145|:181139
			ref|NC_001145|:181534	ref|NC_001145|:181534		ref|NC_001145|:181534		ref|NC_001145|:181534
			ref|NC_001145|:181641	ref|NC_001145|:181641	ref|NC_001145|:181641
			ref|NC_001145|:183217	ref|NC_001145|:183217		ref|NC_001145|:183217		ref|NC_001145|:183217
			ref|NC_001145|:183782	ref|NC_001145|:183782		ref|NC_001145|:183782		ref|NC_001145|:183782
			ref|NC_001145|:18823	ref|NC_001145|:18823		ref|NC_001145|:18823		ref|NC_001145|:18823
			ref|NC_001145|:190507	ref|NC_001145|:190507		ref|NC_001145|:190507		ref|NC_001145|:190507
			ref|NC_001145|:191051			ref|NC_001145|:191051	ref|NC_001145|:191051
			ref|NC_001145|:191828	ref|NC_001145|:191828		ref|NC_001145|:191828		ref|NC_001145|:191828
			ref|NC_001145|:193068	ref|NC_001145|:193068		ref|NC_001145|:193068		ref|NC_001145|:193068
			ref|NC_001145|:195036	ref|NC_001145|:195036	ref|NC_001145|:195036
			ref|NC_001145|:19846	ref|NC_001145|:19846		ref|NC_001145|:19846		ref|NC_001145|:19846
			ref|NC_001145|:205680			ref|NC_001145|:205680	ref|NC_001145|:205680
			ref|NC_001145|:206450	ref|NC_001145|:206450		ref|NC_001145|:206450		ref|NC_001145|:206450
			ref|NC_001145|:206542	ref|NC_001145|:206542		ref|NC_001145|:206542		ref|NC_001145|:206542
			ref|NC_001145|:207302	ref|NC_001145|:207302		ref|NC_001145|:207302		ref|NC_001145|:207302
			ref|NC_001145|:207925	ref|NC_001145|:207925	ref|NC_001145|:207925
			ref|NC_001145|:210830	ref|NC_001145|:210830	ref|NC_001145|:210830
			ref|NC_001145|:210831	ref|NC_001145|:210831		ref|NC_001145|:210831		ref|NC_001145|:210831
			ref|NC_001145|:212038	ref|NC_001145|:212038		ref|NC_001145|:212038		ref|NC_001145|:212038
			ref|NC_001145|:216371	ref|NC_001145|:216371	ref|NC_001145|:216371
			ref|NC_001145|:219408	ref|NC_001145|:219408		ref|NC_001145|:219408		ref|NC_001145|:219408
			ref|NC_001145|:221359	ref|NC_001145|:221359	ref|NC_001145|:221359
			ref|NC_001145|:221550	ref|NC_001145|:221550	ref|NC_001145|:221550
			ref|NC_001145|:221962	ref|NC_001145|:221962		ref|NC_001145|:221962		ref|NC_001145|:221962
			ref|NC_001145|:222369	ref|NC_001145|:222369		ref|NC_001145|:222369		ref|NC_001145|:222369
			ref|NC_001145|:222486			ref|NC_001145|:222486	ref|NC_001145|:222486
			ref|NC_001145|:222507	ref|NC_001145|:222507	ref|NC_001145|:222507
			ref|NC_001145|:222958	ref|NC_001145|:222958		ref|NC_001145|:222958		ref|NC_001145|:222958
			ref|NC_001145|:224848	ref|NC_001145|:224848		ref|NC_001145|:224848		ref|NC_001145|:224848
			ref|NC_001145|:231605	ref|NC_001145|:231605		ref|NC_001145|:231605		ref|NC_001145|:231605
			ref|NC_001145|:232026	ref|NC_001145|:232026		ref|NC_001145|:232026		ref|NC_001145|:232026
			ref|NC_001145|:232582	ref|NC_001145|:232582		ref|NC_001145|:232582		ref|NC_001145|:232582
			ref|NC_001145|:23436	ref|NC_001145|:23436	ref|NC_001145|:23436
			ref|NC_001145|:235302	ref|NC_001145|:235302	ref|NC_001145|:235302
			ref|NC_001145|:237222			ref|NC_001145|:237222	ref|NC_001145|:237222
			ref|NC_001145|:238258	ref|NC_001145|:238258		ref|NC_001145|:238258		ref|NC_001145|:238258
			ref|NC_001145|:238444	ref|NC_001145|:238444	ref|NC_001145|:238444
			ref|NC_001145|:23966	ref|NC_001145|:23966		ref|NC_001145|:23966		ref|NC_001145|:23966
			ref|NC_001145|:240060			ref|NC_001145|:240060	ref|NC_001145|:240060
			ref|NC_001145|:242043	ref|NC_001145|:242043	ref|NC_001145|:242043
			ref|NC_001145|:24271	ref|NC_001145|:24271		ref|NC_001145|:24271		ref|NC_001145|:24271
			ref|NC_001145|:24384	ref|NC_001145|:24384	ref|NC_001145|:24384
			ref|NC_001145|:24454	ref|NC_001145|:24454		ref|NC_001145|:24454		ref|NC_001145|:24454
			ref|NC_001145|:24464	ref|NC_001145|:24464		ref|NC_001145|:24464		ref|NC_001145|:24464
			ref|NC_001145|:248530	ref|NC_001145|:248530		ref|NC_001145|:248530		ref|NC_001145|:248530
			ref|NC_001145|:249944	ref|NC_001145|:249944		ref|NC_001145|:249944		ref|NC_001145|:249944
			ref|NC_001145|:250857	ref|NC_001145|:250857		ref|NC_001145|:250857		ref|NC_001145|:250857
			ref|NC_001145|:252084			ref|NC_001145|:252084	ref|NC_001145|:252084
			ref|NC_001145|:252598	ref|NC_001145|:252598		ref|NC_001145|:252598		ref|NC_001145|:252598
			ref|NC_001145|:254586	ref|NC_001145|:254586		ref|NC_001145|:254586		ref|NC_001145|:254586
			ref|NC_001145|:255158	ref|NC_001145|:255158		ref|NC_001145|:255158		ref|NC_001145|:255158
			ref|NC_001145|:256940	ref|NC_001145|:256940		ref|NC_001145|:256940		ref|NC_001145|:256940
			ref|NC_001145|:258077			ref|NC_001145|:258077	ref|NC_001145|:258077
			ref|NC_001145|:259417	ref|NC_001145|:259417		ref|NC_001145|:259417		ref|NC_001145|:259417
			ref|NC_001145|:260068	ref|NC_001145|:260068		ref|NC_001145|:260068		ref|NC_001145|:260068
			ref|NC_001145|:260518	ref|NC_001145|:260518	ref|NC_001145|:260518
			ref|NC_001145|:260999	ref|NC_001145|:260999		ref|NC_001145|:260999		ref|NC_001145|:260999
			ref|NC_001145|:262668	ref|NC_001145|:262668		ref|NC_001145|:262668		ref|NC_001145|:262668
			ref|NC_001145|:268894	ref|NC_001145|:268894	ref|NC_001145|:268894
			ref|NC_001145|:269029	ref|NC_001145|:269029		ref|NC_001145|:269029		ref|NC_001145|:269029
			ref|NC_001145|:270406	ref|NC_001145|:270406		ref|NC_001145|:270406		ref|NC_001145|:270406
			ref|NC_001145|:272326	ref|NC_001145|:272326		ref|NC_001145|:272326		ref|NC_001145|:272326
			ref|NC_001145|:272503	ref|NC_001145|:272503		ref|NC_001145|:272503		ref|NC_001145|:272503
			ref|NC_001145|:274185	ref|NC_001145|:274185		ref|NC_001145|:274185		ref|NC_001145|:274185
			ref|NC_001145|:274442	ref|NC_001145|:274442	ref|NC_001145|:274442
			ref|NC_001145|:274644	ref|NC_001145|:274644	ref|NC_001145|:274644
			ref|NC_001145|:276867	ref|NC_001145|:276867	ref|NC_001145|:276867
			ref|NC_001145|:278808			ref|NC_001145|:278808	ref|NC_001145|:278808
			ref|NC_001145|:279209	ref|NC_001145|:279209		ref|NC_001145|:279209		ref|NC_001145|:279209
			ref|NC_001145|:280607	ref|NC_001145|:280607	ref|NC_001145|:280607
			ref|NC_001145|:280846			ref|NC_001145|:280846	ref|NC_001145|:280846
			ref|NC_001145|:285438	ref|NC_001145|:285438		ref|NC_001145|:285438		ref|NC_001145|:285438
			ref|NC_001145|:285459			ref|NC_001145|:285459	ref|NC_001145|:285459
			ref|NC_001145|:288874	ref|NC_001145|:288874	ref|NC_001145|:288874
			ref|NC_001145|:28916	ref|NC_001145|:28916		ref|NC_001145|:28916		ref|NC_001145|:28916
			ref|NC_001145|:29035			ref|NC_001145|:29035	ref|NC_001145|:29035
			ref|NC_001145|:291364	ref|NC_001145|:291364		ref|NC_001145|:291364		ref|NC_001145|:291364
			ref|NC_001145|:291415			ref|NC_001145|:291415	ref|NC_001145|:291415
			ref|NC_001145|:295638	ref|NC_001145|:295638	ref|NC_001145|:295638
			ref|NC_001145|:296785	ref|NC_001145|:296785		ref|NC_001145|:296785		ref|NC_001145|:296785
			ref|NC_001145|:300736	ref|NC_001145|:300736		ref|NC_001145|:300736		ref|NC_001145|:300736
			ref|NC_001145|:301026	ref|NC_001145|:301026		ref|NC_001145|:301026		ref|NC_001145|:301026
			ref|NC_001145|:301505	ref|NC_001145|:301505		ref|NC_001145|:301505		ref|NC_001145|:301505
			ref|NC_001145|:302600	ref|NC_001145|:302600	ref|NC_001145|:302600
			ref|NC_001145|:302757	ref|NC_001145|:302757		ref|NC_001145|:302757		ref|NC_001145|:302757
			ref|NC_001145|:305154	ref|NC_001145|:305154		ref|NC_001145|:305154		ref|NC_001145|:305154
			ref|NC_001145|:305504	ref|NC_001145|:305504	ref|NC_001145|:305504
			ref|NC_001145|:30699	ref|NC_001145|:30699		ref|NC_001145|:30699		ref|NC_001145|:30699
			ref|NC_001145|:314837	ref|NC_001145|:314837		ref|NC_001145|:314837		ref|NC_001145|:314837
			ref|NC_001145|:315567	ref|NC_001145|:315567		ref|NC_001145|:315567		ref|NC_001145|:315567
			ref|NC_001145|:316655	ref|NC_001145|:316655		ref|NC_001145|:316655		ref|NC_001145|:316655
			ref|NC_001145|:317920	ref|NC_001145|:317920		ref|NC_001145|:317920		ref|NC_001145|:317920
			ref|NC_001145|:319504	ref|NC_001145|:319504		ref|NC_001145|:319504		ref|NC_001145|:319504
			ref|NC_001145|:321786	ref|NC_001145|:321786		ref|NC_001145|:321786		ref|NC_001145|:321786
			ref|NC_001145|:322420	ref|NC_001145|:322420		ref|NC_001145|:322420		ref|NC_001145|:322420
			ref|NC_001145|:323195	ref|NC_001145|:323195		ref|NC_001145|:323195		ref|NC_001145|:323195
			ref|NC_001145|:323597	ref|NC_001145|:323597	ref|NC_001145|:323597
			ref|NC_001145|:323915	ref|NC_001145|:323915		ref|NC_001145|:323915		ref|NC_001145|:323915
			ref|NC_001145|:324761	ref|NC_001145|:324761	ref|NC_001145|:324761
			ref|NC_001145|:324842	ref|NC_001145|:324842		ref|NC_001145|:324842		ref|NC_001145|:324842
			ref|NC_001145|:325407	ref|NC_001145|:325407		ref|NC_001145|:325407		ref|NC_001145|:325407
			ref|NC_001145|:327620	ref|NC_001145|:327620		ref|NC_001145|:327620		ref|NC_001145|:327620
			ref|NC_001145|:328398	ref|NC_001145|:328398		ref|NC_001145|:328398		ref|NC_001145|:328398
			ref|NC_001145|:328981	ref|NC_001145|:328981		ref|NC_001145|:328981		ref|NC_001145|:328981
			ref|NC_001145|:330168	ref|NC_001145|:330168		ref|NC_001145|:330168		ref|NC_001145|:330168
			ref|NC_001145|:331456			ref|NC_001145|:331456	ref|NC_001145|:331456
			ref|NC_001145|:333878			ref|NC_001145|:333878	ref|NC_001145|:333878
			ref|NC_001145|:334503	ref|NC_001145|:334503		ref|NC_001145|:334503		ref|NC_001145|:334503
			ref|NC_001145|:33826	ref|NC_001145|:33826	ref|NC_001145|:33826
			ref|NC_001145|:339168	ref|NC_001145|:339168		ref|NC_001145|:339168		ref|NC_001145|:339168
			ref|NC_001145|:344844	ref|NC_001145|:344844		ref|NC_001145|:344844		ref|NC_001145|:344844
			ref|NC_001145|:345628	ref|NC_001145|:345628		ref|NC_001145|:345628		ref|NC_001145|:345628
			ref|NC_001145|:348824	ref|NC_001145|:348824		ref|NC_001145|:348824		ref|NC_001145|:348824
			ref|NC_001145|:348993	ref|NC_001145|:348993		ref|NC_001145|:348993		ref|NC_001145|:348993
			ref|NC_001145|:349924	ref|NC_001145|:349924		ref|NC_001145|:349924		ref|NC_001145|:349924
			ref|NC_001145|:350822	ref|NC_001145|:350822		ref|NC_001145|:350822		ref|NC_001145|:350822
			ref|NC_001145|:351149	ref|NC_001145|:351149	ref|NC_001145|:351149
			ref|NC_001145|:353284	ref|NC_001145|:353284		ref|NC_001145|:353284		ref|NC_001145|:353284
			ref|NC_001145|:354390	ref|NC_001145|:354390		ref|NC_001145|:354390		ref|NC_001145|:354390
			ref|NC_001145|:356621	ref|NC_001145|:356621		ref|NC_001145|:356621		ref|NC_001145|:356621
			ref|NC_001145|:356914	ref|NC_001145|:356914	ref|NC_001145|:356914
			ref|NC_001145|:362984			ref|NC_001145|:362984	ref|NC_001145|:362984
			ref|NC_001145|:370511	ref|NC_001145|:370511	ref|NC_001145|:370511
			ref|NC_001145|:371742	ref|NC_001145|:371742		ref|NC_001145|:371742		ref|NC_001145|:371742
			ref|NC_001145|:371817	ref|NC_001145|:371817	ref|NC_001145|:371817
			ref|NC_001145|:37215	ref|NC_001145|:37215		ref|NC_001145|:37215		ref|NC_001145|:37215
			ref|NC_001145|:380510			ref|NC_001145|:380510	ref|NC_001145|:380510
			ref|NC_001145|:381079	ref|NC_001145|:381079		ref|NC_001145|:381079		ref|NC_001145|:381079
			ref|NC_001145|:382928	ref|NC_001145|:382928		ref|NC_001145|:382928		ref|NC_001145|:382928
			ref|NC_001145|:38806	ref|NC_001145|:38806		ref|NC_001145|:38806		ref|NC_001145|:38806
			ref|NC_001145|:392037	ref|NC_001145|:392037		ref|NC_001145|:392037		ref|NC_001145|:392037
			ref|NC_001145|:393439			ref|NC_001145|:393439	ref|NC_001145|:393439
			ref|NC_001145|:394308	ref|NC_001145|:394308		ref|NC_001145|:394308		ref|NC_001145|:394308
			ref|NC_001145|:395303	ref|NC_001145|:395303		ref|NC_001145|:395303		ref|NC_001145|:395303
			ref|NC_001145|:396178	ref|NC_001145|:396178		ref|NC_001145|:396178		ref|NC_001145|:396178
			ref|NC_001145|:396992	ref|NC_001145|:396992		ref|NC_001145|:396992		ref|NC_001145|:396992
			ref|NC_001145|:397519			ref|NC_001145|:397519	ref|NC_001145|:397519
			ref|NC_001145|:397656	ref|NC_001145|:397656		ref|NC_001145|:397656		ref|NC_001145|:397656
			ref|NC_001145|:400628	ref|NC_001145|:400628		ref|NC_001145|:400628		ref|NC_001145|:400628
			ref|NC_001145|:402772	ref|NC_001145|:402772	ref|NC_001145|:402772
			ref|NC_001145|:404355	ref|NC_001145|:404355		ref|NC_001145|:404355		ref|NC_001145|:404355
			ref|NC_001145|:405371	ref|NC_001145|:405371	ref|NC_001145|:405371
			ref|NC_001145|:40565	ref|NC_001145|:40565	ref|NC_001145|:40565
			ref|NC_001145|:406843			ref|NC_001145|:406843	ref|NC_001145|:406843
			ref|NC_001145|:406911	ref|NC_001145|:406911	ref|NC_001145|:406911
			ref|NC_001145|:407210	ref|NC_001145|:407210		ref|NC_001145|:407210		ref|NC_001145|:407210
			ref|NC_001145|:407545	ref|NC_001145|:407545	ref|NC_001145|:407545
			ref|NC_001145|:410314			ref|NC_001145|:410314	ref|NC_001145|:410314
			ref|NC_001145|:410542	ref|NC_001145|:410542		ref|NC_001145|:410542		ref|NC_001145|:410542
			ref|NC_001145|:411946	ref|NC_001145|:411946		ref|NC_001145|:411946		ref|NC_001145|:411946
			ref|NC_001145|:41359			ref|NC_001145|:41359	ref|NC_001145|:41359
			ref|NC_001145|:414352	ref|NC_001145|:414352		ref|NC_001145|:414352		ref|NC_001145|:414352
			ref|NC_001145|:415698	ref|NC_001145|:415698		ref|NC_001145|:415698		ref|NC_001145|:415698
			ref|NC_001145|:417127	ref|NC_001145|:417127		ref|NC_001145|:417127		ref|NC_001145|:417127
			ref|NC_001145|:420765	ref|NC_001145|:420765		ref|NC_001145|:420765		ref|NC_001145|:420765
			ref|NC_001145|:421684	ref|NC_001145|:421684		ref|NC_001145|:421684		ref|NC_001145|:421684
			ref|NC_001145|:42292	ref|NC_001145|:42292		ref|NC_001145|:42292		ref|NC_001145|:42292
			ref|NC_001145|:423865	ref|NC_001145|:423865		ref|NC_001145|:423865		ref|NC_001145|:423865
			ref|NC_001145|:427089	ref|NC_001145|:427089		ref|NC_001145|:427089		ref|NC_001145|:427089
			ref|NC_001145|:427622	ref|NC_001145|:427622		ref|NC_001145|:427622		ref|NC_001145|:427622
			ref|NC_001145|:432941	ref|NC_001145|:432941		ref|NC_001145|:432941		ref|NC_001145|:432941
			ref|NC_001145|:435055	ref|NC_001145|:435055	ref|NC_001145|:435055
			ref|NC_001145|:435680	ref|NC_001145|:435680		ref|NC_001145|:435680		ref|NC_001145|:435680
			ref|NC_001145|:436469	ref|NC_001145|:436469	ref|NC_001145|:436469
			ref|NC_001145|:437883	ref|NC_001145|:437883		ref|NC_001145|:437883		ref|NC_001145|:437883
			ref|NC_001145|:438265	ref|NC_001145|:438265		ref|NC_001145|:438265		ref|NC_001145|:438265
			ref|NC_001145|:439822	ref|NC_001145|:439822		ref|NC_001145|:439822		ref|NC_001145|:439822
			ref|NC_001145|:441466	ref|NC_001145|:441466		ref|NC_001145|:441466		ref|NC_001145|:441466
			ref|NC_001145|:443745			ref|NC_001145|:443745	ref|NC_001145|:443745
			ref|NC_001145|:443794			ref|NC_001145|:443794	ref|NC_001145|:443794
			ref|NC_001145|:445766	ref|NC_001145|:445766		ref|NC_001145|:445766		ref|NC_001145|:445766
			ref|NC_001145|:448276	ref|NC_001145|:448276		ref|NC_001145|:448276		ref|NC_001145|:448276
			ref|NC_001145|:449043	ref|NC_001145|:449043		ref|NC_001145|:449043		ref|NC_001145|:449043
			ref|NC_001145|:450715	ref|NC_001145|:450715		ref|NC_001145|:450715		ref|NC_001145|:450715
			ref|NC_001145|:451438	ref|NC_001145|:451438		ref|NC_001145|:451438		ref|NC_001145|:451438
			ref|NC_001145|:451636	ref|NC_001145|:451636		ref|NC_001145|:451636		ref|NC_001145|:451636
			ref|NC_001145|:453359	ref|NC_001145|:453359		ref|NC_001145|:453359		ref|NC_001145|:453359
			ref|NC_001145|:454435			ref|NC_001145|:454435	ref|NC_001145|:454435
			ref|NC_001145|:454988	ref|NC_001145|:454988		ref|NC_001145|:454988		ref|NC_001145|:454988
			ref|NC_001145|:455334	ref|NC_001145|:455334		ref|NC_001145|:455334		ref|NC_001145|:455334
			ref|NC_001145|:45856	ref|NC_001145|:45856		ref|NC_001145|:45856		ref|NC_001145|:45856
			ref|NC_001145|:459852	ref|NC_001145|:459852		ref|NC_001145|:459852		ref|NC_001145|:459852
			ref|NC_001145|:460272			ref|NC_001145|:460272	ref|NC_001145|:460272
			ref|NC_001145|:46152	ref|NC_001145|:46152		ref|NC_001145|:46152		ref|NC_001145|:46152
			ref|NC_001145|:463602			ref|NC_001145|:463602	ref|NC_001145|:463602
			ref|NC_001145|:463739			ref|NC_001145|:463739	ref|NC_001145|:463739
			ref|NC_001145|:463918			ref|NC_001145|:463918	ref|NC_001145|:463918
			ref|NC_001145|:463946	ref|NC_001145|:463946		ref|NC_001145|:463946		ref|NC_001145|:463946
			ref|NC_001145|:464662	ref|NC_001145|:464662	ref|NC_001145|:464662
			ref|NC_001145|:466659	ref|NC_001145|:466659		ref|NC_001145|:466659		ref|NC_001145|:466659
			ref|NC_001145|:466820	ref|NC_001145|:466820		ref|NC_001145|:466820		ref|NC_001145|:466820
			ref|NC_001145|:467646	ref|NC_001145|:467646		ref|NC_001145|:467646		ref|NC_001145|:467646
			ref|NC_001145|:469093			ref|NC_001145|:469093	ref|NC_001145|:469093
			ref|NC_001145|:469584	ref|NC_001145|:469584		ref|NC_001145|:469584		ref|NC_001145|:469584
			ref|NC_001145|:470012			ref|NC_001145|:470012	ref|NC_001145|:470012
			ref|NC_001145|:473233	ref|NC_001145|:473233		ref|NC_001145|:473233		ref|NC_001145|:473233
			ref|NC_001145|:475471	ref|NC_001145|:475471	ref|NC_001145|:475471
			ref|NC_001145|:476970	ref|NC_001145|:476970		ref|NC_001145|:476970		ref|NC_001145|:476970
			ref|NC_001145|:477773	ref|NC_001145|:477773		ref|NC_001145|:477773		ref|NC_001145|:477773
			ref|NC_001145|:482092	ref|NC_001145|:482092		ref|NC_001145|:482092		ref|NC_001145|:482092
			ref|NC_001145|:483651			ref|NC_001145|:483651	ref|NC_001145|:483651
			ref|NC_001145|:484921	ref|NC_001145|:484921		ref|NC_001145|:484921		ref|NC_001145|:484921
			ref|NC_001145|:487112	ref|NC_001145|:487112	ref|NC_001145|:487112
			ref|NC_001145|:491407			ref|NC_001145|:491407	ref|NC_001145|:491407
			ref|NC_001145|:491630	ref|NC_001145|:491630		ref|NC_001145|:491630		ref|NC_001145|:491630
			ref|NC_001145|:492357	ref|NC_001145|:492357	ref|NC_001145|:492357
			ref|NC_001145|:492534	ref|NC_001145|:492534		ref|NC_001145|:492534		ref|NC_001145|:492534
			ref|NC_001145|:493522	ref|NC_001145|:493522		ref|NC_001145|:493522		ref|NC_001145|:493522
			ref|NC_001145|:496129	ref|NC_001145|:496129		ref|NC_001145|:496129		ref|NC_001145|:496129
			ref|NC_001145|:49667	ref|NC_001145|:49667	ref|NC_001145|:49667
			ref|NC_001145|:497390	ref|NC_001145|:497390		ref|NC_001145|:497390		ref|NC_001145|:497390
			ref|NC_001145|:500610			ref|NC_001145|:500610	ref|NC_001145|:500610
			ref|NC_001145|:502246			ref|NC_001145|:502246	ref|NC_001145|:502246
			ref|NC_001145|:502767	ref|NC_001145|:502767		ref|NC_001145|:502767		ref|NC_001145|:502767
			ref|NC_001145|:503629	ref|NC_001145|:503629	ref|NC_001145|:503629
			ref|NC_001145|:504313	ref|NC_001145|:504313		ref|NC_001145|:504313		ref|NC_001145|:504313
			ref|NC_001145|:505303			ref|NC_001145|:505303	ref|NC_001145|:505303
			ref|NC_001145|:505344	ref|NC_001145|:505344		ref|NC_001145|:505344		ref|NC_001145|:505344
			ref|NC_001145|:506130			ref|NC_001145|:506130	ref|NC_001145|:506130
			ref|NC_001145|:506198	ref|NC_001145|:506198		ref|NC_001145|:506198		ref|NC_001145|:506198
			ref|NC_001145|:506916			ref|NC_001145|:506916	ref|NC_001145|:506916
			ref|NC_001145|:507011			ref|NC_001145|:507011	ref|NC_001145|:507011
			ref|NC_001145|:507099	ref|NC_001145|:507099		ref|NC_001145|:507099		ref|NC_001145|:507099
			ref|NC_001145|:509056	ref|NC_001145|:509056		ref|NC_001145|:509056		ref|NC_001145|:509056
			ref|NC_001145|:512104			ref|NC_001145|:512104	ref|NC_001145|:512104
			ref|NC_001145|:512131	ref|NC_001145|:512131		ref|NC_001145|:512131		ref|NC_001145|:512131
			ref|NC_001145|:512306	ref|NC_001145|:512306		ref|NC_001145|:512306		ref|NC_001145|:512306
			ref|NC_001145|:513317			ref|NC_001145|:513317	ref|NC_001145|:513317
			ref|NC_001145|:513407	ref|NC_001145|:513407		ref|NC_001145|:513407		ref|NC_001145|:513407
			ref|NC_001145|:514286	ref|NC_001145|:514286	ref|NC_001145|:514286
			ref|NC_001145|:516033			ref|NC_001145|:516033	ref|NC_001145|:516033
			ref|NC_001145|:519084	ref|NC_001145|:519084		ref|NC_001145|:519084		ref|NC_001145|:519084
			ref|NC_001145|:519493			ref|NC_001145|:519493	ref|NC_001145|:519493
			ref|NC_001145|:519695	ref|NC_001145|:519695	ref|NC_001145|:519695
			ref|NC_001145|:519950	ref|NC_001145|:519950	ref|NC_001145|:519950
			ref|NC_001145|:520076	ref|NC_001145|:520076		ref|NC_001145|:520076		ref|NC_001145|:520076
			ref|NC_001145|:520977	ref|NC_001145|:520977	ref|NC_001145|:520977
			ref|NC_001145|:522149	ref|NC_001145|:522149		ref|NC_001145|:522149		ref|NC_001145|:522149
			ref|NC_001145|:522544	ref|NC_001145|:522544		ref|NC_001145|:522544		ref|NC_001145|:522544
			ref|NC_001145|:523612	ref|NC_001145|:523612		ref|NC_001145|:523612		ref|NC_001145|:523612
			ref|NC_001145|:524832	ref|NC_001145|:524832		ref|NC_001145|:524832		ref|NC_001145|:524832
			ref|NC_001145|:528564	ref|NC_001145|:528564		ref|NC_001145|:528564		ref|NC_001145|:528564
			ref|NC_001145|:529269			ref|NC_001145|:529269	ref|NC_001145|:529269
			ref|NC_001145|:529517	ref|NC_001145|:529517	ref|NC_001145|:529517
			ref|NC_001145|:530160	ref|NC_001145|:530160		ref|NC_001145|:530160		ref|NC_001145|:530160
			ref|NC_001145|:530252	ref|NC_001145|:530252		ref|NC_001145|:530252		ref|NC_001145|:530252
			ref|NC_001145|:532184	ref|NC_001145|:532184		ref|NC_001145|:532184		ref|NC_001145|:532184
			ref|NC_001145|:53344	ref|NC_001145|:53344		ref|NC_001145|:53344		ref|NC_001145|:53344
			ref|NC_001145|:537539			ref|NC_001145|:537539	ref|NC_001145|:537539
			ref|NC_001145|:537962			ref|NC_001145|:537962	ref|NC_001145|:537962
			ref|NC_001145|:538276	ref|NC_001145|:538276		ref|NC_001145|:538276		ref|NC_001145|:538276
			ref|NC_001145|:542876			ref|NC_001145|:542876	ref|NC_001145|:542876
			ref|NC_001145|:545064	ref|NC_001145|:545064		ref|NC_001145|:545064		ref|NC_001145|:545064
			ref|NC_001145|:546006	ref|NC_001145|:546006	ref|NC_001145|:546006
			ref|NC_001145|:548944	ref|NC_001145|:548944	ref|NC_001145|:548944
			ref|NC_001145|:549490	ref|NC_001145|:549490		ref|NC_001145|:549490		ref|NC_001145|:549490
			ref|NC_001145|:551083	ref|NC_001145|:551083		ref|NC_001145|:551083		ref|NC_001145|:551083
			ref|NC_001145|:551282	ref|NC_001145|:551282		ref|NC_001145|:551282		ref|NC_001145|:551282
			ref|NC_001145|:551736	ref|NC_001145|:551736	ref|NC_001145|:551736
			ref|NC_001145|:552487	ref|NC_001145|:552487		ref|NC_001145|:552487		ref|NC_001145|:552487
			ref|NC_001145|:55487	ref|NC_001145|:55487		ref|NC_001145|:55487		ref|NC_001145|:55487
			ref|NC_001145|:555255			ref|NC_001145|:555255	ref|NC_001145|:555255
			ref|NC_001145|:555372			ref|NC_001145|:555372	ref|NC_001145|:555372
			ref|NC_001145|:555895	ref|NC_001145|:555895		ref|NC_001145|:555895		ref|NC_001145|:555895
			ref|NC_001145|:556901	ref|NC_001145|:556901	ref|NC_001145|:556901
			ref|NC_001145|:558658	ref|NC_001145|:558658		ref|NC_001145|:558658		ref|NC_001145|:558658
			ref|NC_001145|:559746			ref|NC_001145|:559746	ref|NC_001145|:559746
			ref|NC_001145|:560741	ref|NC_001145|:560741		ref|NC_001145|:560741		ref|NC_001145|:560741
			ref|NC_001145|:561437			ref|NC_001145|:561437	ref|NC_001145|:561437
			ref|NC_001145|:562778	ref|NC_001145|:562778		ref|NC_001145|:562778		ref|NC_001145|:562778
			ref|NC_001145|:563610	ref|NC_001145|:563610		ref|NC_001145|:563610		ref|NC_001145|:563610
			ref|NC_001145|:563779	ref|NC_001145|:563779		ref|NC_001145|:563779		ref|NC_001145|:563779
			ref|NC_001145|:565535			ref|NC_001145|:565535	ref|NC_001145|:565535
			ref|NC_001145|:567283	ref|NC_001145|:567283		ref|NC_001145|:567283		ref|NC_001145|:567283
			ref|NC_001145|:569019	ref|NC_001145|:569019		ref|NC_001145|:569019		ref|NC_001145|:569019
			ref|NC_001145|:571187	ref|NC_001145|:571187		ref|NC_001145|:571187		ref|NC_001145|:571187
			ref|NC_001145|:572881	ref|NC_001145|:572881	ref|NC_001145|:572881
			ref|NC_001145|:574722	ref|NC_001145|:574722		ref|NC_001145|:574722		ref|NC_001145|:574722
			ref|NC_001145|:575749			ref|NC_001145|:575749	ref|NC_001145|:575749
			ref|NC_001145|:579170	ref|NC_001145|:579170		ref|NC_001145|:579170		ref|NC_001145|:579170
			ref|NC_001145|:580696	ref|NC_001145|:580696		ref|NC_001145|:580696		ref|NC_001145|:580696
			ref|NC_001145|:581455	ref|NC_001145|:581455		ref|NC_001145|:581455		ref|NC_001145|:581455
			ref|NC_001145|:581948	ref|NC_001145|:581948	ref|NC_001145|:581948
			ref|NC_001145|:582984	ref|NC_001145|:582984	ref|NC_001145|:582984
			ref|NC_001145|:585528	ref|NC_001145|:585528		ref|NC_001145|:585528		ref|NC_001145|:585528
			ref|NC_001145|:586670	ref|NC_001145|:586670	ref|NC_001145|:586670
			ref|NC_001145|:587222	ref|NC_001145|:587222		ref|NC_001145|:587222		ref|NC_001145|:587222
			ref|NC_001145|:587262	ref|NC_001145|:587262		ref|NC_001145|:587262		ref|NC_001145|:587262
			ref|NC_001145|:589581	ref|NC_001145|:589581		ref|NC_001145|:589581		ref|NC_001145|:589581
			ref|NC_001145|:592060			ref|NC_001145|:592060	ref|NC_001145|:592060
			ref|NC_001145|:595612	ref|NC_001145|:595612		ref|NC_001145|:595612		ref|NC_001145|:595612
			ref|NC_001145|:596187	ref|NC_001145|:596187	ref|NC_001145|:596187
			ref|NC_001145|:597827			ref|NC_001145|:597827	ref|NC_001145|:597827
			ref|NC_001145|:599342	ref|NC_001145|:599342		ref|NC_001145|:599342		ref|NC_001145|:599342
			ref|NC_001145|:59972	ref|NC_001145|:59972		ref|NC_001145|:59972		ref|NC_001145|:59972
			ref|NC_001145|:599881			ref|NC_001145|:599881	ref|NC_001145|:599881
			ref|NC_001145|:600849	ref|NC_001145|:600849		ref|NC_001145|:600849		ref|NC_001145|:600849
			ref|NC_001145|:601578	ref|NC_001145|:601578		ref|NC_001145|:601578		ref|NC_001145|:601578
			ref|NC_001145|:602526	ref|NC_001145|:602526		ref|NC_001145|:602526		ref|NC_001145|:602526
			ref|NC_001145|:606418	ref|NC_001145|:606418		ref|NC_001145|:606418		ref|NC_001145|:606418
			ref|NC_001145|:608615			ref|NC_001145|:608615	ref|NC_001145|:608615
			ref|NC_001145|:609013	ref|NC_001145|:609013		ref|NC_001145|:609013		ref|NC_001145|:609013
			ref|NC_001145|:610250	ref|NC_001145|:610250		ref|NC_001145|:610250		ref|NC_001145|:610250
			ref|NC_001145|:611015	ref|NC_001145|:611015		ref|NC_001145|:611015		ref|NC_001145|:611015
			ref|NC_001145|:611447	ref|NC_001145|:611447		ref|NC_001145|:611447		ref|NC_001145|:611447
			ref|NC_001145|:611641	ref|NC_001145|:611641		ref|NC_001145|:611641		ref|NC_001145|:611641
			ref|NC_001145|:612390			ref|NC_001145|:612390	ref|NC_001145|:612390
			ref|NC_001145|:612917	ref|NC_001145|:612917		ref|NC_001145|:612917		ref|NC_001145|:612917
			ref|NC_001145|:613444	ref|NC_001145|:613444		ref|NC_001145|:613444		ref|NC_001145|:613444
			ref|NC_001145|:613689	ref|NC_001145|:613689		ref|NC_001145|:613689		ref|NC_001145|:613689
			ref|NC_001145|:61422	ref|NC_001145|:61422		ref|NC_001145|:61422		ref|NC_001145|:61422
			ref|NC_001145|:61506			ref|NC_001145|:61506	ref|NC_001145|:61506
			ref|NC_001145|:615973	ref|NC_001145|:615973		ref|NC_001145|:615973		ref|NC_001145|:615973
			ref|NC_001145|:616169	ref|NC_001145|:616169		ref|NC_001145|:616169		ref|NC_001145|:616169
			ref|NC_001145|:616850			ref|NC_001145|:616850	ref|NC_001145|:616850
			ref|NC_001145|:618014			ref|NC_001145|:618014	ref|NC_001145|:618014
			ref|NC_001145|:618418	ref|NC_001145|:618418		ref|NC_001145|:618418		ref|NC_001145|:618418
			ref|NC_001145|:620336	ref|NC_001145|:620336	ref|NC_001145|:620336
			ref|NC_001145|:624477	ref|NC_001145|:624477		ref|NC_001145|:624477		ref|NC_001145|:624477
			ref|NC_001145|:624811	ref|NC_001145|:624811		ref|NC_001145|:624811		ref|NC_001145|:624811
			ref|NC_001145|:625784			ref|NC_001145|:625784	ref|NC_001145|:625784
			ref|NC_001145|:626582	ref|NC_001145|:626582		ref|NC_001145|:626582		ref|NC_001145|:626582
			ref|NC_001145|:628096	ref|NC_001145|:628096		ref|NC_001145|:628096		ref|NC_001145|:628096
			ref|NC_001145|:629555	ref|NC_001145|:629555		ref|NC_001145|:629555		ref|NC_001145|:629555
			ref|NC_001145|:629702	ref|NC_001145|:629702		ref|NC_001145|:629702		ref|NC_001145|:629702
			ref|NC_001145|:630603	ref|NC_001145|:630603		ref|NC_001145|:630603		ref|NC_001145|:630603
			ref|NC_001145|:631031			ref|NC_001145|:631031	ref|NC_001145|:631031
			ref|NC_001145|:631497			ref|NC_001145|:631497	ref|NC_001145|:631497
			ref|NC_001145|:633425	ref|NC_001145|:633425		ref|NC_001145|:633425		ref|NC_001145|:633425
			ref|NC_001145|:633614	ref|NC_001145|:633614		ref|NC_001145|:633614		ref|NC_001145|:633614
			ref|NC_001145|:635550	ref|NC_001145|:635550		ref|NC_001145|:635550		ref|NC_001145|:635550
			ref|NC_001145|:637446	ref|NC_001145|:637446		ref|NC_001145|:637446		ref|NC_001145|:637446
			ref|NC_001145|:637926	ref|NC_001145|:637926		ref|NC_001145|:637926		ref|NC_001145|:637926
			ref|NC_001145|:643223	ref|NC_001145|:643223	ref|NC_001145|:643223
			ref|NC_001145|:645292	ref|NC_001145|:645292		ref|NC_001145|:645292		ref|NC_001145|:645292
			ref|NC_001145|:646958	ref|NC_001145|:646958		ref|NC_001145|:646958		ref|NC_001145|:646958
			ref|NC_001145|:64799	ref|NC_001145|:64799		ref|NC_001145|:64799		ref|NC_001145|:64799
			ref|NC_001145|:651860			ref|NC_001145|:651860	ref|NC_001145|:651860
			ref|NC_001145|:652239	ref|NC_001145|:652239		ref|NC_001145|:652239		ref|NC_001145|:652239
			ref|NC_001145|:655717	ref|NC_001145|:655717		ref|NC_001145|:655717		ref|NC_001145|:655717
			ref|NC_001145|:656893	ref|NC_001145|:656893	ref|NC_001145|:656893
			ref|NC_001145|:658187	ref|NC_001145|:658187		ref|NC_001145|:658187		ref|NC_001145|:658187
			ref|NC_001145|:659375			ref|NC_001145|:659375	ref|NC_001145|:659375
			ref|NC_001145|:659833	ref|NC_001145|:659833		ref|NC_001145|:659833		ref|NC_001145|:659833
			ref|NC_001145|:660010	ref|NC_001145|:660010	ref|NC_001145|:660010
			ref|NC_001145|:660443	ref|NC_001145|:660443		ref|NC_001145|:660443		ref|NC_001145|:660443
			ref|NC_001145|:661782			ref|NC_001145|:661782	ref|NC_001145|:661782
			ref|NC_001145|:662316			ref|NC_001145|:662316	ref|NC_001145|:662316
			ref|NC_001145|:66296	ref|NC_001145|:66296		ref|NC_001145|:66296		ref|NC_001145|:66296
			ref|NC_001145|:663182	ref|NC_001145|:663182		ref|NC_001145|:663182		ref|NC_001145|:663182
			ref|NC_001145|:674492	ref|NC_001145|:674492		ref|NC_001145|:674492		ref|NC_001145|:674492
			ref|NC_001145|:675274	ref|NC_001145|:675274		ref|NC_001145|:675274		ref|NC_001145|:675274
			ref|NC_001145|:677244	ref|NC_001145|:677244		ref|NC_001145|:677244		ref|NC_001145|:677244
			ref|NC_001145|:679530	ref|NC_001145|:679530		ref|NC_001145|:679530		ref|NC_001145|:679530
			ref|NC_001145|:680699	ref|NC_001145|:680699		ref|NC_001145|:680699		ref|NC_001145|:680699
			ref|NC_001145|:681463	ref|NC_001145|:681463		ref|NC_001145|:681463		ref|NC_001145|:681463
			ref|NC_001145|:682520	ref|NC_001145|:682520		ref|NC_001145|:682520		ref|NC_001145|:682520
			ref|NC_001145|:684144			ref|NC_001145|:684144	ref|NC_001145|:684144
			ref|NC_001145|:687408	ref|NC_001145|:687408		ref|NC_001145|:687408		ref|NC_001145|:687408
			ref|NC_001145|:688725	ref|NC_001145|:688725		ref|NC_001145|:688725		ref|NC_001145|:688725
			ref|NC_001145|:690673	ref|NC_001145|:690673	ref|NC_001145|:690673
			ref|NC_001145|:692357	ref|NC_001145|:692357		ref|NC_001145|:692357		ref|NC_001145|:692357
			ref|NC_001145|:693096	ref|NC_001145|:693096	ref|NC_001145|:693096
			ref|NC_001145|:694604			ref|NC_001145|:694604	ref|NC_001145|:694604
			ref|NC_001145|:694621	ref|NC_001145|:694621	ref|NC_001145|:694621
			ref|NC_001145|:695910	ref|NC_001145|:695910		ref|NC_001145|:695910		ref|NC_001145|:695910
			ref|NC_001145|:698384			ref|NC_001145|:698384	ref|NC_001145|:698384
			ref|NC_001145|:700224	ref|NC_001145|:700224		ref|NC_001145|:700224		ref|NC_001145|:700224
			ref|NC_001145|:700328	ref|NC_001145|:700328		ref|NC_001145|:700328		ref|NC_001145|:700328
			ref|NC_001145|:701541			ref|NC_001145|:701541	ref|NC_001145|:701541
			ref|NC_001145|:704812	ref|NC_001145|:704812		ref|NC_001145|:704812		ref|NC_001145|:704812
			ref|NC_001145|:705156	ref|NC_001145|:705156		ref|NC_001145|:705156		ref|NC_001145|:705156
			ref|NC_001145|:707853	ref|NC_001145|:707853		ref|NC_001145|:707853		ref|NC_001145|:707853
			ref|NC_001145|:709320	ref|NC_001145|:709320	ref|NC_001145|:709320
			ref|NC_001145|:710144	ref|NC_001145|:710144		ref|NC_001145|:710144		ref|NC_001145|:710144
			ref|NC_001145|:711036	ref|NC_001145|:711036		ref|NC_001145|:711036		ref|NC_001145|:711036
			ref|NC_001145|:711746	ref|NC_001145|:711746		ref|NC_001145|:711746		ref|NC_001145|:711746
			ref|NC_001145|:711970	ref|NC_001145|:711970		ref|NC_001145|:711970		ref|NC_001145|:711970
			ref|NC_001145|:712484	ref|NC_001145|:712484	ref|NC_001145|:712484
			ref|NC_001145|:712962	ref|NC_001145|:712962		ref|NC_001145|:712962		ref|NC_001145|:712962
			ref|NC_001145|:713506	ref|NC_001145|:713506		ref|NC_001145|:713506		ref|NC_001145|:713506
			ref|NC_001145|:713982	ref|NC_001145|:713982	ref|NC_001145|:713982
			ref|NC_001145|:717053	ref|NC_001145|:717053		ref|NC_001145|:717053		ref|NC_001145|:717053
			ref|NC_001145|:717552	ref|NC_001145|:717552	ref|NC_001145|:717552
			ref|NC_001145|:717698	ref|NC_001145|:717698		ref|NC_001145|:717698		ref|NC_001145|:717698
			ref|NC_001145|:718335	ref|NC_001145|:718335		ref|NC_001145|:718335		ref|NC_001145|:718335
			ref|NC_001145|:718871	ref|NC_001145|:718871		ref|NC_001145|:718871		ref|NC_001145|:718871
			ref|NC_001145|:719842	ref|NC_001145|:719842		ref|NC_001145|:719842		ref|NC_001145|:719842
			ref|NC_001145|:720793			ref|NC_001145|:720793	ref|NC_001145|:720793
			ref|NC_001145|:723267	ref|NC_001145|:723267	ref|NC_001145|:723267
			ref|NC_001145|:724506	ref|NC_001145|:724506		ref|NC_001145|:724506		ref|NC_001145|:724506
			ref|NC_001145|:724853	ref|NC_001145|:724853		ref|NC_001145|:724853		ref|NC_001145|:724853
			ref|NC_001145|:725612	ref|NC_001145|:725612		ref|NC_001145|:725612		ref|NC_001145|:725612
			ref|NC_001145|:727445	ref|NC_001145|:727445	ref|NC_001145|:727445
			ref|NC_001145|:728781			ref|NC_001145|:728781	ref|NC_001145|:728781
			ref|NC_001145|:730286	ref|NC_001145|:730286		ref|NC_001145|:730286		ref|NC_001145|:730286
			ref|NC_001145|:730392	ref|NC_001145|:730392		ref|NC_001145|:730392		ref|NC_001145|:730392
			ref|NC_001145|:732069			ref|NC_001145|:732069	ref|NC_001145|:732069
			ref|NC_001145|:737501			ref|NC_001145|:737501	ref|NC_001145|:737501
			ref|NC_001145|:737836			ref|NC_001145|:737836	ref|NC_001145|:737836
			ref|NC_001145|:738350	ref|NC_001145|:738350		ref|NC_001145|:738350		ref|NC_001145|:738350
			ref|NC_001145|:738457	ref|NC_001145|:738457	ref|NC_001145|:738457
			ref|NC_001145|:738983	ref|NC_001145|:738983		ref|NC_001145|:738983		ref|NC_001145|:738983
			ref|NC_001145|:739579			ref|NC_001145|:739579	ref|NC_001145|:739579
			ref|NC_001145|:739736	ref|NC_001145|:739736		ref|NC_001145|:739736		ref|NC_001145|:739736
			ref|NC_001145|:739936	ref|NC_001145|:739936		ref|NC_001145|:739936		ref|NC_001145|:739936
			ref|NC_001145|:740282			ref|NC_001145|:740282	ref|NC_001145|:740282
			ref|NC_001145|:745014			ref|NC_001145|:745014	ref|NC_001145|:745014
			ref|NC_001145|:745060	ref|NC_001145|:745060	ref|NC_001145|:745060
			ref|NC_001145|:745274	ref|NC_001145|:745274		ref|NC_001145|:745274		ref|NC_001145|:745274
			ref|NC_001145|:745412	ref|NC_001145|:745412		ref|NC_001145|:745412		ref|NC_001145|:745412
			ref|NC_001145|:747176	ref|NC_001145|:747176		ref|NC_001145|:747176		ref|NC_001145|:747176
			ref|NC_001145|:747247			ref|NC_001145|:747247	ref|NC_001145|:747247
			ref|NC_001145|:747463			ref|NC_001145|:747463	ref|NC_001145|:747463
			ref|NC_001145|:749790	ref|NC_001145|:749790		ref|NC_001145|:749790		ref|NC_001145|:749790
			ref|NC_001145|:751214	ref|NC_001145|:751214		ref|NC_001145|:751214		ref|NC_001145|:751214
			ref|NC_001145|:753671	ref|NC_001145|:753671		ref|NC_001145|:753671		ref|NC_001145|:753671
			ref|NC_001145|:75438	ref|NC_001145|:75438		ref|NC_001145|:75438		ref|NC_001145|:75438
			ref|NC_001145|:756596	ref|NC_001145|:756596		ref|NC_001145|:756596		ref|NC_001145|:756596
			ref|NC_001145|:75947	ref|NC_001145|:75947	ref|NC_001145|:75947
			ref|NC_001145|:759550	ref|NC_001145|:759550		ref|NC_001145|:759550		ref|NC_001145|:759550
			ref|NC_001145|:764195	ref|NC_001145|:764195		ref|NC_001145|:764195		ref|NC_001145|:764195
			ref|NC_001145|:765811	ref|NC_001145|:765811	ref|NC_001145|:765811
			ref|NC_001145|:768078	ref|NC_001145|:768078	ref|NC_001145|:768078
			ref|NC_001145|:772048	ref|NC_001145|:772048		ref|NC_001145|:772048		ref|NC_001145|:772048
			ref|NC_001145|:773102			ref|NC_001145|:773102	ref|NC_001145|:773102
			ref|NC_001145|:773260			ref|NC_001145|:773260	ref|NC_001145|:773260
			ref|NC_001145|:773603	ref|NC_001145|:773603		ref|NC_001145|:773603		ref|NC_001145|:773603
			ref|NC_001145|:773637	ref|NC_001145|:773637	ref|NC_001145|:773637
			ref|NC_001145|:773953	ref|NC_001145|:773953		ref|NC_001145|:773953		ref|NC_001145|:773953
			ref|NC_001145|:773959	ref|NC_001145|:773959	ref|NC_001145|:773959
			ref|NC_001145|:774981	ref|NC_001145|:774981	ref|NC_001145|:774981
			ref|NC_001145|:77608	ref|NC_001145|:77608		ref|NC_001145|:77608		ref|NC_001145|:77608
			ref|NC_001145|:776691	ref|NC_001145|:776691		ref|NC_001145|:776691		ref|NC_001145|:776691
			ref|NC_001145|:776929	ref|NC_001145|:776929		ref|NC_001145|:776929		ref|NC_001145|:776929
			ref|NC_001145|:778270	ref|NC_001145|:778270	ref|NC_001145|:778270
			ref|NC_001145|:780565			ref|NC_001145|:780565	ref|NC_001145|:780565
			ref|NC_001145|:780750	ref|NC_001145|:780750		ref|NC_001145|:780750		ref|NC_001145|:780750
			ref|NC_001145|:781505	ref|NC_001145|:781505	ref|NC_001145|:781505
			ref|NC_001145|:782648	ref|NC_001145|:782648		ref|NC_001145|:782648		ref|NC_001145|:782648
			ref|NC_001145|:785603	ref|NC_001145|:785603		ref|NC_001145|:785603		ref|NC_001145|:785603
			ref|NC_001145|:78569			ref|NC_001145|:78569	ref|NC_001145|:78569
			ref|NC_001145|:785824	ref|NC_001145|:785824		ref|NC_001145|:785824		ref|NC_001145|:785824
			ref|NC_001145|:786457	ref|NC_001145|:786457		ref|NC_001145|:786457		ref|NC_001145|:786457
			ref|NC_001145|:786728			ref|NC_001145|:786728	ref|NC_001145|:786728
			ref|NC_001145|:788238	ref|NC_001145|:788238		ref|NC_001145|:788238		ref|NC_001145|:788238
			ref|NC_001145|:788879	ref|NC_001145|:788879		ref|NC_001145|:788879		ref|NC_001145|:788879
			ref|NC_001145|:789814	ref|NC_001145|:789814		ref|NC_001145|:789814		ref|NC_001145|:789814
			ref|NC_001145|:790667	ref|NC_001145|:790667		ref|NC_001145|:790667		ref|NC_001145|:790667
			ref|NC_001145|:790735	ref|NC_001145|:790735		ref|NC_001145|:790735		ref|NC_001145|:790735
			ref|NC_001145|:791810	ref|NC_001145|:791810		ref|NC_001145|:791810		ref|NC_001145|:791810
			ref|NC_001145|:79233			ref|NC_001145|:79233	ref|NC_001145|:79233
			ref|NC_001145|:792496	ref|NC_001145|:792496	ref|NC_001145|:792496
			ref|NC_001145|:792503			ref|NC_001145|:792503	ref|NC_001145|:792503
			ref|NC_001145|:792637	ref|NC_001145|:792637		ref|NC_001145|:792637		ref|NC_001145|:792637
			ref|NC_001145|:795414	ref|NC_001145|:795414		ref|NC_001145|:795414		ref|NC_001145|:795414
			ref|NC_001145|:796401	ref|NC_001145|:796401		ref|NC_001145|:796401		ref|NC_001145|:796401
			ref|NC_001145|:797848	ref|NC_001145|:797848	ref|NC_001145|:797848
			ref|NC_001145|:802182			ref|NC_001145|:802182	ref|NC_001145|:802182
			ref|NC_001145|:804368	ref|NC_001145|:804368	ref|NC_001145|:804368
			ref|NC_001145|:80498	ref|NC_001145|:80498		ref|NC_001145|:80498		ref|NC_001145|:80498
			ref|NC_001145|:805743	ref|NC_001145|:805743		ref|NC_001145|:805743		ref|NC_001145|:805743
			ref|NC_001145|:805944	ref|NC_001145|:805944		ref|NC_001145|:805944		ref|NC_001145|:805944
			ref|NC_001145|:807470	ref|NC_001145|:807470		ref|NC_001145|:807470		ref|NC_001145|:807470
			ref|NC_001145|:814064			ref|NC_001145|:814064	ref|NC_001145|:814064
			ref|NC_001145|:815232	ref|NC_001145|:815232		ref|NC_001145|:815232		ref|NC_001145|:815232
			ref|NC_001145|:815340			ref|NC_001145|:815340	ref|NC_001145|:815340
			ref|NC_001145|:815657	ref|NC_001145|:815657		ref|NC_001145|:815657		ref|NC_001145|:815657
			ref|NC_001145|:815745	ref|NC_001145|:815745	ref|NC_001145|:815745
			ref|NC_001145|:816703	ref|NC_001145|:816703		ref|NC_001145|:816703		ref|NC_001145|:816703
			ref|NC_001145|:817843	ref|NC_001145|:817843		ref|NC_001145|:817843		ref|NC_001145|:817843
			ref|NC_001145|:818259			ref|NC_001145|:818259	ref|NC_001145|:818259
			ref|NC_001145|:819151	ref|NC_001145|:819151		ref|NC_001145|:819151		ref|NC_001145|:819151
			ref|NC_001145|:81924	ref|NC_001145|:81924		ref|NC_001145|:81924		ref|NC_001145|:81924
			ref|NC_001145|:819543	ref|NC_001145|:819543		ref|NC_001145|:819543		ref|NC_001145|:819543
			ref|NC_001145|:819602	ref|NC_001145|:819602		ref|NC_001145|:819602		ref|NC_001145|:819602
			ref|NC_001145|:820063	ref|NC_001145|:820063		ref|NC_001145|:820063		ref|NC_001145|:820063
			ref|NC_001145|:820602	ref|NC_001145|:820602		ref|NC_001145|:820602		ref|NC_001145|:820602
			ref|NC_001145|:820984			ref|NC_001145|:820984	ref|NC_001145|:820984
			ref|NC_001145|:823107	ref|NC_001145|:823107		ref|NC_001145|:823107		ref|NC_001145|:823107
			ref|NC_001145|:825373	ref|NC_001145|:825373	ref|NC_001145|:825373
			ref|NC_001145|:827229			ref|NC_001145|:827229	ref|NC_001145|:827229
			ref|NC_001145|:827353	ref|NC_001145|:827353		ref|NC_001145|:827353		ref|NC_001145|:827353
			ref|NC_001145|:828848			ref|NC_001145|:828848	ref|NC_001145|:828848
			ref|NC_001145|:830365			ref|NC_001145|:830365	ref|NC_001145|:830365
			ref|NC_001145|:833133	ref|NC_001145|:833133		ref|NC_001145|:833133		ref|NC_001145|:833133
			ref|NC_001145|:834116	ref|NC_001145|:834116		ref|NC_001145|:834116		ref|NC_001145|:834116
			ref|NC_001145|:838007	ref|NC_001145|:838007		ref|NC_001145|:838007		ref|NC_001145|:838007
			ref|NC_001145|:838212	ref|NC_001145|:838212		ref|NC_001145|:838212		ref|NC_001145|:838212
			ref|NC_001145|:839844	ref|NC_001145|:839844		ref|NC_001145|:839844		ref|NC_001145|:839844
			ref|NC_001145|:840327	ref|NC_001145|:840327		ref|NC_001145|:840327		ref|NC_001145|:840327
			ref|NC_001145|:842401	ref|NC_001145|:842401		ref|NC_001145|:842401		ref|NC_001145|:842401
			ref|NC_001145|:843060	ref|NC_001145|:843060		ref|NC_001145|:843060		ref|NC_001145|:843060
			ref|NC_001145|:845366	ref|NC_001145|:845366		ref|NC_001145|:845366		ref|NC_001145|:845366
			ref|NC_001145|:845877	ref|NC_001145|:845877		ref|NC_001145|:845877		ref|NC_001145|:845877
			ref|NC_001145|:846803	ref|NC_001145|:846803		ref|NC_001145|:846803		ref|NC_001145|:846803
			ref|NC_001145|:848253			ref|NC_001145|:848253	ref|NC_001145|:848253
			ref|NC_001145|:848586	ref|NC_001145|:848586		ref|NC_001145|:848586		ref|NC_001145|:848586
			ref|NC_001145|:850799	ref|NC_001145|:850799	ref|NC_001145|:850799
			ref|NC_001145|:85151	ref|NC_001145|:85151	ref|NC_001145|:85151
			ref|NC_001145|:854096	ref|NC_001145|:854096		ref|NC_001145|:854096		ref|NC_001145|:854096
			ref|NC_001145|:855570	ref|NC_001145|:855570		ref|NC_001145|:855570		ref|NC_001145|:855570
			ref|NC_001145|:855934	ref|NC_001145|:855934		ref|NC_001145|:855934		ref|NC_001145|:855934
			ref|NC_001145|:858428	ref|NC_001145|:858428		ref|NC_001145|:858428		ref|NC_001145|:858428
			ref|NC_001145|:859596			ref|NC_001145|:859596	ref|NC_001145|:859596
			ref|NC_001145|:860577	ref|NC_001145|:860577		ref|NC_001145|:860577		ref|NC_001145|:860577
			ref|NC_001145|:861481			ref|NC_001145|:861481	ref|NC_001145|:861481
			ref|NC_001145|:862114	ref|NC_001145|:862114		ref|NC_001145|:862114		ref|NC_001145|:862114
			ref|NC_001145|:862236			ref|NC_001145|:862236	ref|NC_001145|:862236
			ref|NC_001145|:863695	ref|NC_001145|:863695		ref|NC_001145|:863695		ref|NC_001145|:863695
			ref|NC_001145|:865218	ref|NC_001145|:865218		ref|NC_001145|:865218		ref|NC_001145|:865218
			ref|NC_001145|:866768	ref|NC_001145|:866768		ref|NC_001145|:866768		ref|NC_001145|:866768
			ref|NC_001145|:86738	ref|NC_001145|:86738		ref|NC_001145|:86738		ref|NC_001145|:86738
			ref|NC_001145|:869551	ref|NC_001145|:869551	ref|NC_001145|:869551
			ref|NC_001145|:869673	ref|NC_001145|:869673		ref|NC_001145|:869673		ref|NC_001145|:869673
			ref|NC_001145|:874125	ref|NC_001145|:874125		ref|NC_001145|:874125		ref|NC_001145|:874125
			ref|NC_001145|:874909			ref|NC_001145|:874909	ref|NC_001145|:874909
			ref|NC_001145|:876042	ref|NC_001145|:876042		ref|NC_001145|:876042		ref|NC_001145|:876042
			ref|NC_001145|:87649	ref|NC_001145|:87649		ref|NC_001145|:87649		ref|NC_001145|:87649
			ref|NC_001145|:876894	ref|NC_001145|:876894		ref|NC_001145|:876894		ref|NC_001145|:876894
			ref|NC_001145|:877530	ref|NC_001145|:877530		ref|NC_001145|:877530		ref|NC_001145|:877530
			ref|NC_001145|:877619	ref|NC_001145|:877619		ref|NC_001145|:877619		ref|NC_001145|:877619
			ref|NC_001145|:878065	ref|NC_001145|:878065		ref|NC_001145|:878065		ref|NC_001145|:878065
			ref|NC_001145|:878397	ref|NC_001145|:878397	ref|NC_001145|:878397
			ref|NC_001145|:88018	ref|NC_001145|:88018		ref|NC_001145|:88018		ref|NC_001145|:88018
			ref|NC_001145|:883849	ref|NC_001145|:883849		ref|NC_001145|:883849		ref|NC_001145|:883849
			ref|NC_001145|:884048	ref|NC_001145|:884048		ref|NC_001145|:884048		ref|NC_001145|:884048
			ref|NC_001145|:885407	ref|NC_001145|:885407	ref|NC_001145|:885407
			ref|NC_001145|:885667	ref|NC_001145|:885667		ref|NC_001145|:885667		ref|NC_001145|:885667
			ref|NC_001145|:887906	ref|NC_001145|:887906		ref|NC_001145|:887906		ref|NC_001145|:887906
			ref|NC_001145|:888426	ref|NC_001145|:888426		ref|NC_001145|:888426		ref|NC_001145|:888426
			ref|NC_001145|:890299	ref|NC_001145|:890299		ref|NC_001145|:890299		ref|NC_001145|:890299
			ref|NC_001145|:890594	ref|NC_001145|:890594		ref|NC_001145|:890594		ref|NC_001145|:890594
			ref|NC_001145|:892075	ref|NC_001145|:892075	ref|NC_001145|:892075
			ref|NC_001145|:892469	ref|NC_001145|:892469	ref|NC_001145|:892469
			ref|NC_001145|:898844	ref|NC_001145|:898844	ref|NC_001145|:898844
			ref|NC_001145|:898995	ref|NC_001145|:898995		ref|NC_001145|:898995		ref|NC_001145|:898995
			ref|NC_001145|:899182	ref|NC_001145|:899182		ref|NC_001145|:899182		ref|NC_001145|:899182
			ref|NC_001145|:900129	ref|NC_001145|:900129		ref|NC_001145|:900129		ref|NC_001145|:900129
			ref|NC_001145|:901029	ref|NC_001145|:901029	ref|NC_001145|:901029
			ref|NC_001145|:901119	ref|NC_001145|:901119		ref|NC_001145|:901119		ref|NC_001145|:901119
			ref|NC_001145|:904593	ref|NC_001145|:904593		ref|NC_001145|:904593		ref|NC_001145|:904593
			ref|NC_001145|:908075	ref|NC_001145|:908075		ref|NC_001145|:908075		ref|NC_001145|:908075
			ref|NC_001145|:908758	ref|NC_001145|:908758	ref|NC_001145|:908758
			ref|NC_001145|:90909	ref|NC_001145|:90909		ref|NC_001145|:90909		ref|NC_001145|:90909
			ref|NC_001145|:90984			ref|NC_001145|:90984	ref|NC_001145|:90984
			ref|NC_001145|:91001			ref|NC_001145|:91001	ref|NC_001145|:91001
			ref|NC_001145|:910324	ref|NC_001145|:910324		ref|NC_001145|:910324		ref|NC_001145|:910324
			ref|NC_001145|:911753	ref|NC_001145|:911753		ref|NC_001145|:911753		ref|NC_001145|:911753
			ref|NC_001145|:912169			ref|NC_001145|:912169	ref|NC_001145|:912169
			ref|NC_001145|:91308			ref|NC_001145|:91308	ref|NC_001145|:91308
			ref|NC_001145|:914670	ref|NC_001145|:914670		ref|NC_001145|:914670		ref|NC_001145|:914670
			ref|NC_001145|:915073			ref|NC_001145|:915073	ref|NC_001145|:915073
			ref|NC_001145|:916492			ref|NC_001145|:916492	ref|NC_001145|:916492
			ref|NC_001145|:9170	ref|NC_001145|:9170	ref|NC_001145|:9170
			ref|NC_001145|:917488	ref|NC_001145|:917488	ref|NC_001145|:917488
			ref|NC_001145|:92029	ref|NC_001145|:92029		ref|NC_001145|:92029		ref|NC_001145|:92029
			ref|NC_001145|:93183	ref|NC_001145|:93183		ref|NC_001145|:93183		ref|NC_001145|:93183
			ref|NC_001145|:9529	ref|NC_001145|:9529		ref|NC_001145|:9529		ref|NC_001145|:9529
			ref|NC_001146|:103488	ref|NC_001146|:103488	ref|NC_001146|:103488
			ref|NC_001146|:104922	ref|NC_001146|:104922		ref|NC_001146|:104922		ref|NC_001146|:104922
			ref|NC_001146|:104946	ref|NC_001146|:104946	ref|NC_001146|:104946
			ref|NC_001146|:105359	ref|NC_001146|:105359		ref|NC_001146|:105359		ref|NC_001146|:105359
			ref|NC_001146|:106552	ref|NC_001146|:106552		ref|NC_001146|:106552		ref|NC_001146|:106552
			ref|NC_001146|:110810	ref|NC_001146|:110810		ref|NC_001146|:110810		ref|NC_001146|:110810
			ref|NC_001146|:113130	ref|NC_001146|:113130		ref|NC_001146|:113130		ref|NC_001146|:113130
			ref|NC_001146|:113264	ref|NC_001146|:113264	ref|NC_001146|:113264
			ref|NC_001146|:113823	ref|NC_001146|:113823		ref|NC_001146|:113823		ref|NC_001146|:113823
			ref|NC_001146|:115654	ref|NC_001146|:115654		ref|NC_001146|:115654		ref|NC_001146|:115654
			ref|NC_001146|:117057	ref|NC_001146|:117057	ref|NC_001146|:117057
			ref|NC_001146|:117840	ref|NC_001146|:117840		ref|NC_001146|:117840		ref|NC_001146|:117840
			ref|NC_001146|:118197	ref|NC_001146|:118197	ref|NC_001146|:118197
			ref|NC_001146|:119680	ref|NC_001146|:119680		ref|NC_001146|:119680		ref|NC_001146|:119680
			ref|NC_001146|:119816	ref|NC_001146|:119816		ref|NC_001146|:119816		ref|NC_001146|:119816
			ref|NC_001146|:121134	ref|NC_001146|:121134		ref|NC_001146|:121134		ref|NC_001146|:121134
			ref|NC_001146|:121461			ref|NC_001146|:121461	ref|NC_001146|:121461
			ref|NC_001146|:122524	ref|NC_001146|:122524		ref|NC_001146|:122524		ref|NC_001146|:122524
			ref|NC_001146|:125892			ref|NC_001146|:125892	ref|NC_001146|:125892
			ref|NC_001146|:126034	ref|NC_001146|:126034		ref|NC_001146|:126034		ref|NC_001146|:126034
			ref|NC_001146|:126328	ref|NC_001146|:126328		ref|NC_001146|:126328		ref|NC_001146|:126328
			ref|NC_001146|:126597	ref|NC_001146|:126597		ref|NC_001146|:126597		ref|NC_001146|:126597
			ref|NC_001146|:128229	ref|NC_001146|:128229		ref|NC_001146|:128229		ref|NC_001146|:128229
			ref|NC_001146|:129112			ref|NC_001146|:129112	ref|NC_001146|:129112
			ref|NC_001146|:132540	ref|NC_001146|:132540		ref|NC_001146|:132540		ref|NC_001146|:132540
			ref|NC_001146|:134085	ref|NC_001146|:134085		ref|NC_001146|:134085		ref|NC_001146|:134085
			ref|NC_001146|:136527			ref|NC_001146|:136527	ref|NC_001146|:136527
			ref|NC_001146|:138296	ref|NC_001146|:138296		ref|NC_001146|:138296		ref|NC_001146|:138296
			ref|NC_001146|:138324			ref|NC_001146|:138324	ref|NC_001146|:138324
			ref|NC_001146|:141771	ref|NC_001146|:141771		ref|NC_001146|:141771		ref|NC_001146|:141771
			ref|NC_001146|:141910	ref|NC_001146|:141910		ref|NC_001146|:141910		ref|NC_001146|:141910
			ref|NC_001146|:142326	ref|NC_001146|:142326		ref|NC_001146|:142326		ref|NC_001146|:142326
			ref|NC_001146|:142372	ref|NC_001146|:142372		ref|NC_001146|:142372		ref|NC_001146|:142372
			ref|NC_001146|:143282			ref|NC_001146|:143282	ref|NC_001146|:143282
			ref|NC_001146|:144060	ref|NC_001146|:144060	ref|NC_001146|:144060
			ref|NC_001146|:144369			ref|NC_001146|:144369	ref|NC_001146|:144369
			ref|NC_001146|:146925			ref|NC_001146|:146925	ref|NC_001146|:146925
			ref|NC_001146|:147852	ref|NC_001146|:147852		ref|NC_001146|:147852		ref|NC_001146|:147852
			ref|NC_001146|:148238	ref|NC_001146|:148238		ref|NC_001146|:148238		ref|NC_001146|:148238
			ref|NC_001146|:154439	ref|NC_001146|:154439		ref|NC_001146|:154439		ref|NC_001146|:154439
			ref|NC_001146|:155506	ref|NC_001146|:155506		ref|NC_001146|:155506		ref|NC_001146|:155506
			ref|NC_001146|:157872	ref|NC_001146|:157872		ref|NC_001146|:157872		ref|NC_001146|:157872
			ref|NC_001146|:159097	ref|NC_001146|:159097	ref|NC_001146|:159097
			ref|NC_001146|:163960	ref|NC_001146|:163960	ref|NC_001146|:163960
			ref|NC_001146|:164005			ref|NC_001146|:164005	ref|NC_001146|:164005
			ref|NC_001146|:164703	ref|NC_001146|:164703		ref|NC_001146|:164703		ref|NC_001146|:164703
			ref|NC_001146|:164807	ref|NC_001146|:164807		ref|NC_001146|:164807		ref|NC_001146|:164807
			ref|NC_001146|:165488	ref|NC_001146|:165488		ref|NC_001146|:165488		ref|NC_001146|:165488
			ref|NC_001146|:16690			ref|NC_001146|:16690	ref|NC_001146|:16690
			ref|NC_001146|:167198	ref|NC_001146|:167198		ref|NC_001146|:167198		ref|NC_001146|:167198
			ref|NC_001146|:167943	ref|NC_001146|:167943		ref|NC_001146|:167943		ref|NC_001146|:167943
			ref|NC_001146|:170098	ref|NC_001146|:170098	ref|NC_001146|:170098
			ref|NC_001146|:170749	ref|NC_001146|:170749		ref|NC_001146|:170749		ref|NC_001146|:170749
			ref|NC_001146|:176740	ref|NC_001146|:176740		ref|NC_001146|:176740		ref|NC_001146|:176740
			ref|NC_001146|:18028	ref|NC_001146|:18028		ref|NC_001146|:18028		ref|NC_001146|:18028
			ref|NC_001146|:18197	ref|NC_001146|:18197		ref|NC_001146|:18197		ref|NC_001146|:18197
			ref|NC_001146|:182811	ref|NC_001146|:182811		ref|NC_001146|:182811		ref|NC_001146|:182811
			ref|NC_001146|:184336	ref|NC_001146|:184336	ref|NC_001146|:184336
			ref|NC_001146|:184650	ref|NC_001146|:184650		ref|NC_001146|:184650		ref|NC_001146|:184650
			ref|NC_001146|:18541	ref|NC_001146|:18541		ref|NC_001146|:18541		ref|NC_001146|:18541
			ref|NC_001146|:187397			ref|NC_001146|:187397	ref|NC_001146|:187397
			ref|NC_001146|:188406			ref|NC_001146|:188406	ref|NC_001146|:188406
			ref|NC_001146|:189119			ref|NC_001146|:189119	ref|NC_001146|:189119
			ref|NC_001146|:189574	ref|NC_001146|:189574	ref|NC_001146|:189574
			ref|NC_001146|:190693			ref|NC_001146|:190693	ref|NC_001146|:190693
			ref|NC_001146|:193191			ref|NC_001146|:193191	ref|NC_001146|:193191
			ref|NC_001146|:196182	ref|NC_001146|:196182		ref|NC_001146|:196182		ref|NC_001146|:196182
			ref|NC_001146|:19884			ref|NC_001146|:19884	ref|NC_001146|:19884
			ref|NC_001146|:198915	ref|NC_001146|:198915	ref|NC_001146|:198915
			ref|NC_001146|:201474	ref|NC_001146|:201474	ref|NC_001146|:201474
			ref|NC_001146|:20329	ref|NC_001146|:20329		ref|NC_001146|:20329		ref|NC_001146|:20329
			ref|NC_001146|:203321	ref|NC_001146|:203321		ref|NC_001146|:203321		ref|NC_001146|:203321
			ref|NC_001146|:203487			ref|NC_001146|:203487	ref|NC_001146|:203487
			ref|NC_001146|:206219	ref|NC_001146|:206219		ref|NC_001146|:206219		ref|NC_001146|:206219
			ref|NC_001146|:208103	ref|NC_001146|:208103	ref|NC_001146|:208103
			ref|NC_001146|:208836	ref|NC_001146|:208836		ref|NC_001146|:208836		ref|NC_001146|:208836
			ref|NC_001146|:210687	ref|NC_001146|:210687		ref|NC_001146|:210687		ref|NC_001146|:210687
			ref|NC_001146|:211212	ref|NC_001146|:211212		ref|NC_001146|:211212		ref|NC_001146|:211212
			ref|NC_001146|:211331	ref|NC_001146|:211331		ref|NC_001146|:211331		ref|NC_001146|:211331
			ref|NC_001146|:211335	ref|NC_001146|:211335		ref|NC_001146|:211335		ref|NC_001146|:211335
			ref|NC_001146|:21552	ref|NC_001146|:21552		ref|NC_001146|:21552		ref|NC_001146|:21552
			ref|NC_001146|:215896	ref|NC_001146|:215896		ref|NC_001146|:215896		ref|NC_001146|:215896
			ref|NC_001146|:216849	ref|NC_001146|:216849		ref|NC_001146|:216849		ref|NC_001146|:216849
			ref|NC_001146|:21691			ref|NC_001146|:21691	ref|NC_001146|:21691
			ref|NC_001146|:217076	ref|NC_001146|:217076		ref|NC_001146|:217076		ref|NC_001146|:217076
			ref|NC_001146|:217916			ref|NC_001146|:217916	ref|NC_001146|:217916
			ref|NC_001146|:218881	ref|NC_001146|:218881		ref|NC_001146|:218881		ref|NC_001146|:218881
			ref|NC_001146|:219241	ref|NC_001146|:219241		ref|NC_001146|:219241		ref|NC_001146|:219241
			ref|NC_001146|:221171	ref|NC_001146|:221171		ref|NC_001146|:221171		ref|NC_001146|:221171
			ref|NC_001146|:223538			ref|NC_001146|:223538	ref|NC_001146|:223538
			ref|NC_001146|:226548	ref|NC_001146|:226548	ref|NC_001146|:226548
			ref|NC_001146|:233160	ref|NC_001146|:233160		ref|NC_001146|:233160		ref|NC_001146|:233160
			ref|NC_001146|:233972			ref|NC_001146|:233972	ref|NC_001146|:233972
			ref|NC_001146|:234841	ref|NC_001146|:234841		ref|NC_001146|:234841		ref|NC_001146|:234841
			ref|NC_001146|:235342			ref|NC_001146|:235342	ref|NC_001146|:235342
			ref|NC_001146|:236166	ref|NC_001146|:236166		ref|NC_001146|:236166		ref|NC_001146|:236166
			ref|NC_001146|:237645	ref|NC_001146|:237645		ref|NC_001146|:237645		ref|NC_001146|:237645
			ref|NC_001146|:23940	ref|NC_001146|:23940		ref|NC_001146|:23940		ref|NC_001146|:23940
			ref|NC_001146|:239844	ref|NC_001146|:239844	ref|NC_001146|:239844
			ref|NC_001146|:239951	ref|NC_001146|:239951		ref|NC_001146|:239951		ref|NC_001146|:239951
			ref|NC_001146|:24029	ref|NC_001146|:24029		ref|NC_001146|:24029		ref|NC_001146|:24029
			ref|NC_001146|:242347	ref|NC_001146|:242347		ref|NC_001146|:242347		ref|NC_001146|:242347
			ref|NC_001146|:242711	ref|NC_001146|:242711		ref|NC_001146|:242711		ref|NC_001146|:242711
			ref|NC_001146|:242832	ref|NC_001146|:242832		ref|NC_001146|:242832		ref|NC_001146|:242832
			ref|NC_001146|:243014			ref|NC_001146|:243014	ref|NC_001146|:243014
			ref|NC_001146|:243442	ref|NC_001146|:243442		ref|NC_001146|:243442		ref|NC_001146|:243442
			ref|NC_001146|:243450			ref|NC_001146|:243450	ref|NC_001146|:243450
			ref|NC_001146|:244455	ref|NC_001146|:244455	ref|NC_001146|:244455
			ref|NC_001146|:244875	ref|NC_001146|:244875		ref|NC_001146|:244875		ref|NC_001146|:244875
			ref|NC_001146|:247942	ref|NC_001146|:247942		ref|NC_001146|:247942		ref|NC_001146|:247942
			ref|NC_001146|:247972			ref|NC_001146|:247972	ref|NC_001146|:247972
			ref|NC_001146|:248768	ref|NC_001146|:248768		ref|NC_001146|:248768		ref|NC_001146|:248768
			ref|NC_001146|:250702	ref|NC_001146|:250702		ref|NC_001146|:250702		ref|NC_001146|:250702
			ref|NC_001146|:25139	ref|NC_001146|:25139		ref|NC_001146|:25139		ref|NC_001146|:25139
			ref|NC_001146|:256408	ref|NC_001146|:256408		ref|NC_001146|:256408		ref|NC_001146|:256408
			ref|NC_001146|:256720	ref|NC_001146|:256720	ref|NC_001146|:256720
			ref|NC_001146|:259657			ref|NC_001146|:259657	ref|NC_001146|:259657
			ref|NC_001146|:263218			ref|NC_001146|:263218	ref|NC_001146|:263218
			ref|NC_001146|:26340	ref|NC_001146|:26340		ref|NC_001146|:26340		ref|NC_001146|:26340
			ref|NC_001146|:263688	ref|NC_001146|:263688		ref|NC_001146|:263688		ref|NC_001146|:263688
			ref|NC_001146|:265475			ref|NC_001146|:265475	ref|NC_001146|:265475
			ref|NC_001146|:26549			ref|NC_001146|:26549	ref|NC_001146|:26549
			ref|NC_001146|:269506	ref|NC_001146|:269506		ref|NC_001146|:269506		ref|NC_001146|:269506
			ref|NC_001146|:272624	ref|NC_001146|:272624		ref|NC_001146|:272624		ref|NC_001146|:272624
			ref|NC_001146|:276515			ref|NC_001146|:276515	ref|NC_001146|:276515
			ref|NC_001146|:276627	ref|NC_001146|:276627		ref|NC_001146|:276627		ref|NC_001146|:276627
			ref|NC_001146|:278097	ref|NC_001146|:278097		ref|NC_001146|:278097		ref|NC_001146|:278097
			ref|NC_001146|:279178	ref|NC_001146|:279178		ref|NC_001146|:279178		ref|NC_001146|:279178
			ref|NC_001146|:28046	ref|NC_001146|:28046		ref|NC_001146|:28046		ref|NC_001146|:28046
			ref|NC_001146|:280873	ref|NC_001146|:280873		ref|NC_001146|:280873		ref|NC_001146|:280873
			ref|NC_001146|:281980	ref|NC_001146|:281980		ref|NC_001146|:281980		ref|NC_001146|:281980
			ref|NC_001146|:282374	ref|NC_001146|:282374		ref|NC_001146|:282374		ref|NC_001146|:282374
			ref|NC_001146|:282700	ref|NC_001146|:282700	ref|NC_001146|:282700
			ref|NC_001146|:283155	ref|NC_001146|:283155		ref|NC_001146|:283155		ref|NC_001146|:283155
			ref|NC_001146|:283663	ref|NC_001146|:283663		ref|NC_001146|:283663		ref|NC_001146|:283663
			ref|NC_001146|:28440			ref|NC_001146|:28440	ref|NC_001146|:28440
			ref|NC_001146|:284873	ref|NC_001146|:284873		ref|NC_001146|:284873		ref|NC_001146|:284873
			ref|NC_001146|:285834	ref|NC_001146|:285834		ref|NC_001146|:285834		ref|NC_001146|:285834
			ref|NC_001146|:286503	ref|NC_001146|:286503	ref|NC_001146|:286503
			ref|NC_001146|:287103	ref|NC_001146|:287103		ref|NC_001146|:287103		ref|NC_001146|:287103
			ref|NC_001146|:288367	ref|NC_001146|:288367	ref|NC_001146|:288367
			ref|NC_001146|:288502			ref|NC_001146|:288502	ref|NC_001146|:288502
			ref|NC_001146|:290953	ref|NC_001146|:290953		ref|NC_001146|:290953		ref|NC_001146|:290953
			ref|NC_001146|:291412			ref|NC_001146|:291412	ref|NC_001146|:291412
			ref|NC_001146|:293675	ref|NC_001146|:293675		ref|NC_001146|:293675		ref|NC_001146|:293675
			ref|NC_001146|:29398			ref|NC_001146|:29398	ref|NC_001146|:29398
			ref|NC_001146|:296602	ref|NC_001146|:296602	ref|NC_001146|:296602
			ref|NC_001146|:297773	ref|NC_001146|:297773		ref|NC_001146|:297773		ref|NC_001146|:297773
			ref|NC_001146|:298957	ref|NC_001146|:298957		ref|NC_001146|:298957		ref|NC_001146|:298957
			ref|NC_001146|:29907	ref|NC_001146|:29907		ref|NC_001146|:29907		ref|NC_001146|:29907
			ref|NC_001146|:300228	ref|NC_001146|:300228		ref|NC_001146|:300228		ref|NC_001146|:300228
			ref|NC_001146|:304743	ref|NC_001146|:304743		ref|NC_001146|:304743		ref|NC_001146|:304743
			ref|NC_001146|:30680	ref|NC_001146|:30680	ref|NC_001146|:30680
			ref|NC_001146|:307146	ref|NC_001146|:307146		ref|NC_001146|:307146		ref|NC_001146|:307146
			ref|NC_001146|:308974	ref|NC_001146|:308974		ref|NC_001146|:308974		ref|NC_001146|:308974
			ref|NC_001146|:312581	ref|NC_001146|:312581	ref|NC_001146|:312581
			ref|NC_001146|:313724	ref|NC_001146|:313724	ref|NC_001146|:313724
			ref|NC_001146|:314323	ref|NC_001146|:314323		ref|NC_001146|:314323		ref|NC_001146|:314323
			ref|NC_001146|:314943	ref|NC_001146|:314943		ref|NC_001146|:314943		ref|NC_001146|:314943
			ref|NC_001146|:315384	ref|NC_001146|:315384		ref|NC_001146|:315384		ref|NC_001146|:315384
			ref|NC_001146|:320754	ref|NC_001146|:320754		ref|NC_001146|:320754		ref|NC_001146|:320754
			ref|NC_001146|:322902	ref|NC_001146|:322902		ref|NC_001146|:322902		ref|NC_001146|:322902
			ref|NC_001146|:323740	ref|NC_001146|:323740		ref|NC_001146|:323740		ref|NC_001146|:323740
			ref|NC_001146|:323936	ref|NC_001146|:323936		ref|NC_001146|:323936		ref|NC_001146|:323936
			ref|NC_001146|:325373			ref|NC_001146|:325373	ref|NC_001146|:325373
			ref|NC_001146|:325590	ref|NC_001146|:325590		ref|NC_001146|:325590		ref|NC_001146|:325590
			ref|NC_001146|:331283	ref|NC_001146|:331283		ref|NC_001146|:331283		ref|NC_001146|:331283
			ref|NC_001146|:333966	ref|NC_001146|:333966		ref|NC_001146|:333966		ref|NC_001146|:333966
			ref|NC_001146|:334703	ref|NC_001146|:334703		ref|NC_001146|:334703		ref|NC_001146|:334703
			ref|NC_001146|:335758	ref|NC_001146|:335758		ref|NC_001146|:335758		ref|NC_001146|:335758
			ref|NC_001146|:336599			ref|NC_001146|:336599	ref|NC_001146|:336599
			ref|NC_001146|:338209	ref|NC_001146|:338209		ref|NC_001146|:338209		ref|NC_001146|:338209
			ref|NC_001146|:338279	ref|NC_001146|:338279		ref|NC_001146|:338279		ref|NC_001146|:338279
			ref|NC_001146|:338310	ref|NC_001146|:338310		ref|NC_001146|:338310		ref|NC_001146|:338310
			ref|NC_001146|:338700	ref|NC_001146|:338700		ref|NC_001146|:338700		ref|NC_001146|:338700
			ref|NC_001146|:341063	ref|NC_001146|:341063		ref|NC_001146|:341063		ref|NC_001146|:341063
			ref|NC_001146|:341994			ref|NC_001146|:341994	ref|NC_001146|:341994
			ref|NC_001146|:346205			ref|NC_001146|:346205	ref|NC_001146|:346205
			ref|NC_001146|:347315			ref|NC_001146|:347315	ref|NC_001146|:347315
			ref|NC_001146|:347675	ref|NC_001146|:347675		ref|NC_001146|:347675		ref|NC_001146|:347675
			ref|NC_001146|:348111	ref|NC_001146|:348111		ref|NC_001146|:348111		ref|NC_001146|:348111
			ref|NC_001146|:350135	ref|NC_001146|:350135		ref|NC_001146|:350135		ref|NC_001146|:350135
			ref|NC_001146|:350863	ref|NC_001146|:350863		ref|NC_001146|:350863		ref|NC_001146|:350863
			ref|NC_001146|:352998	ref|NC_001146|:352998		ref|NC_001146|:352998		ref|NC_001146|:352998
			ref|NC_001146|:354326			ref|NC_001146|:354326	ref|NC_001146|:354326
			ref|NC_001146|:354500			ref|NC_001146|:354500	ref|NC_001146|:354500
			ref|NC_001146|:356718			ref|NC_001146|:356718	ref|NC_001146|:356718
			ref|NC_001146|:356751	ref|NC_001146|:356751		ref|NC_001146|:356751		ref|NC_001146|:356751
			ref|NC_001146|:357304			ref|NC_001146|:357304	ref|NC_001146|:357304
			ref|NC_001146|:35747	ref|NC_001146|:35747		ref|NC_001146|:35747		ref|NC_001146|:35747
			ref|NC_001146|:358176	ref|NC_001146|:358176		ref|NC_001146|:358176		ref|NC_001146|:358176
			ref|NC_001146|:358843			ref|NC_001146|:358843	ref|NC_001146|:358843
			ref|NC_001146|:358990	ref|NC_001146|:358990		ref|NC_001146|:358990		ref|NC_001146|:358990
			ref|NC_001146|:360169	ref|NC_001146|:360169		ref|NC_001146|:360169		ref|NC_001146|:360169
			ref|NC_001146|:362502			ref|NC_001146|:362502	ref|NC_001146|:362502
			ref|NC_001146|:363717	ref|NC_001146|:363717	ref|NC_001146|:363717
			ref|NC_001146|:365396	ref|NC_001146|:365396		ref|NC_001146|:365396		ref|NC_001146|:365396
			ref|NC_001146|:366096	ref|NC_001146|:366096		ref|NC_001146|:366096		ref|NC_001146|:366096
			ref|NC_001146|:367374	ref|NC_001146|:367374		ref|NC_001146|:367374		ref|NC_001146|:367374
			ref|NC_001146|:36821			ref|NC_001146|:36821	ref|NC_001146|:36821
			ref|NC_001146|:369354	ref|NC_001146|:369354		ref|NC_001146|:369354		ref|NC_001146|:369354
			ref|NC_001146|:370752	ref|NC_001146|:370752		ref|NC_001146|:370752		ref|NC_001146|:370752
			ref|NC_001146|:373068	ref|NC_001146|:373068	ref|NC_001146|:373068
			ref|NC_001146|:373390	ref|NC_001146|:373390		ref|NC_001146|:373390		ref|NC_001146|:373390
			ref|NC_001146|:374807	ref|NC_001146|:374807		ref|NC_001146|:374807		ref|NC_001146|:374807
			ref|NC_001146|:374987	ref|NC_001146|:374987		ref|NC_001146|:374987		ref|NC_001146|:374987
			ref|NC_001146|:377258	ref|NC_001146|:377258		ref|NC_001146|:377258		ref|NC_001146|:377258
			ref|NC_001146|:377275	ref|NC_001146|:377275		ref|NC_001146|:377275		ref|NC_001146|:377275
			ref|NC_001146|:379804	ref|NC_001146|:379804		ref|NC_001146|:379804		ref|NC_001146|:379804
			ref|NC_001146|:381767	ref|NC_001146|:381767		ref|NC_001146|:381767		ref|NC_001146|:381767
			ref|NC_001146|:38274			ref|NC_001146|:38274	ref|NC_001146|:38274
			ref|NC_001146|:38285	ref|NC_001146|:38285		ref|NC_001146|:38285		ref|NC_001146|:38285
			ref|NC_001146|:383578	ref|NC_001146|:383578		ref|NC_001146|:383578		ref|NC_001146|:383578
			ref|NC_001146|:384259	ref|NC_001146|:384259		ref|NC_001146|:384259		ref|NC_001146|:384259
			ref|NC_001146|:386050	ref|NC_001146|:386050		ref|NC_001146|:386050		ref|NC_001146|:386050
			ref|NC_001146|:386958	ref|NC_001146|:386958		ref|NC_001146|:386958		ref|NC_001146|:386958
			ref|NC_001146|:389291	ref|NC_001146|:389291		ref|NC_001146|:389291		ref|NC_001146|:389291
			ref|NC_001146|:389782	ref|NC_001146|:389782	ref|NC_001146|:389782
			ref|NC_001146|:391762	ref|NC_001146|:391762		ref|NC_001146|:391762		ref|NC_001146|:391762
			ref|NC_001146|:392423	ref|NC_001146|:392423	ref|NC_001146|:392423
			ref|NC_001146|:392438	ref|NC_001146|:392438		ref|NC_001146|:392438		ref|NC_001146|:392438
			ref|NC_001146|:393880	ref|NC_001146|:393880		ref|NC_001146|:393880		ref|NC_001146|:393880
			ref|NC_001146|:394572	ref|NC_001146|:394572		ref|NC_001146|:394572		ref|NC_001146|:394572
			ref|NC_001146|:394952	ref|NC_001146|:394952		ref|NC_001146|:394952		ref|NC_001146|:394952
			ref|NC_001146|:395383	ref|NC_001146|:395383		ref|NC_001146|:395383		ref|NC_001146|:395383
			ref|NC_001146|:396020	ref|NC_001146|:396020		ref|NC_001146|:396020		ref|NC_001146|:396020
			ref|NC_001146|:399310	ref|NC_001146|:399310		ref|NC_001146|:399310		ref|NC_001146|:399310
			ref|NC_001146|:400095	ref|NC_001146|:400095	ref|NC_001146|:400095
			ref|NC_001146|:400168			ref|NC_001146|:400168	ref|NC_001146|:400168
			ref|NC_001146|:401076	ref|NC_001146|:401076		ref|NC_001146|:401076		ref|NC_001146|:401076
			ref|NC_001146|:401261	ref|NC_001146|:401261	ref|NC_001146|:401261
			ref|NC_001146|:403431	ref|NC_001146|:403431	ref|NC_001146|:403431
			ref|NC_001146|:403479	ref|NC_001146|:403479		ref|NC_001146|:403479		ref|NC_001146|:403479
			ref|NC_001146|:404756			ref|NC_001146|:404756	ref|NC_001146|:404756
			ref|NC_001146|:406436	ref|NC_001146|:406436		ref|NC_001146|:406436		ref|NC_001146|:406436
			ref|NC_001146|:406673	ref|NC_001146|:406673		ref|NC_001146|:406673		ref|NC_001146|:406673
			ref|NC_001146|:407151	ref|NC_001146|:407151		ref|NC_001146|:407151		ref|NC_001146|:407151
			ref|NC_001146|:407394			ref|NC_001146|:407394	ref|NC_001146|:407394
			ref|NC_001146|:407396			ref|NC_001146|:407396	ref|NC_001146|:407396
			ref|NC_001146|:407615	ref|NC_001146|:407615		ref|NC_001146|:407615		ref|NC_001146|:407615
			ref|NC_001146|:408199	ref|NC_001146|:408199		ref|NC_001146|:408199		ref|NC_001146|:408199
			ref|NC_001146|:408348	ref|NC_001146|:408348		ref|NC_001146|:408348		ref|NC_001146|:408348
			ref|NC_001146|:409144			ref|NC_001146|:409144	ref|NC_001146|:409144
			ref|NC_001146|:413254	ref|NC_001146|:413254		ref|NC_001146|:413254		ref|NC_001146|:413254
			ref|NC_001146|:413352	ref|NC_001146|:413352	ref|NC_001146|:413352
			ref|NC_001146|:414211	ref|NC_001146|:414211		ref|NC_001146|:414211		ref|NC_001146|:414211
			ref|NC_001146|:414508	ref|NC_001146|:414508		ref|NC_001146|:414508		ref|NC_001146|:414508
			ref|NC_001146|:41498	ref|NC_001146|:41498		ref|NC_001146|:41498		ref|NC_001146|:41498
			ref|NC_001146|:416051	ref|NC_001146|:416051	ref|NC_001146|:416051
			ref|NC_001146|:416531	ref|NC_001146|:416531		ref|NC_001146|:416531		ref|NC_001146|:416531
			ref|NC_001146|:418050	ref|NC_001146|:418050		ref|NC_001146|:418050		ref|NC_001146|:418050
			ref|NC_001146|:418147	ref|NC_001146|:418147		ref|NC_001146|:418147		ref|NC_001146|:418147
			ref|NC_001146|:418236	ref|NC_001146|:418236		ref|NC_001146|:418236		ref|NC_001146|:418236
			ref|NC_001146|:418253	ref|NC_001146|:418253		ref|NC_001146|:418253		ref|NC_001146|:418253
			ref|NC_001146|:419345	ref|NC_001146|:419345		ref|NC_001146|:419345		ref|NC_001146|:419345
			ref|NC_001146|:421008	ref|NC_001146|:421008		ref|NC_001146|:421008		ref|NC_001146|:421008
			ref|NC_001146|:421731	ref|NC_001146|:421731		ref|NC_001146|:421731		ref|NC_001146|:421731
			ref|NC_001146|:42266	ref|NC_001146|:42266	ref|NC_001146|:42266
			ref|NC_001146|:422937	ref|NC_001146|:422937		ref|NC_001146|:422937		ref|NC_001146|:422937
			ref|NC_001146|:423767			ref|NC_001146|:423767	ref|NC_001146|:423767
			ref|NC_001146|:42500	ref|NC_001146|:42500		ref|NC_001146|:42500		ref|NC_001146|:42500
			ref|NC_001146|:425593	ref|NC_001146|:425593		ref|NC_001146|:425593		ref|NC_001146|:425593
			ref|NC_001146|:426170	ref|NC_001146|:426170	ref|NC_001146|:426170
			ref|NC_001146|:427110	ref|NC_001146|:427110		ref|NC_001146|:427110		ref|NC_001146|:427110
			ref|NC_001146|:427424	ref|NC_001146|:427424	ref|NC_001146|:427424
			ref|NC_001146|:428656	ref|NC_001146|:428656		ref|NC_001146|:428656		ref|NC_001146|:428656
			ref|NC_001146|:429069	ref|NC_001146|:429069		ref|NC_001146|:429069		ref|NC_001146|:429069
			ref|NC_001146|:431676	ref|NC_001146|:431676	ref|NC_001146|:431676
			ref|NC_001146|:431735	ref|NC_001146|:431735		ref|NC_001146|:431735		ref|NC_001146|:431735
			ref|NC_001146|:432145	ref|NC_001146|:432145		ref|NC_001146|:432145		ref|NC_001146|:432145
			ref|NC_001146|:43471	ref|NC_001146|:43471	ref|NC_001146|:43471
			ref|NC_001146|:435076	ref|NC_001146|:435076		ref|NC_001146|:435076		ref|NC_001146|:435076
			ref|NC_001146|:436293	ref|NC_001146|:436293		ref|NC_001146|:436293		ref|NC_001146|:436293
			ref|NC_001146|:437326	ref|NC_001146|:437326	ref|NC_001146|:437326
			ref|NC_001146|:438288	ref|NC_001146|:438288		ref|NC_001146|:438288		ref|NC_001146|:438288
			ref|NC_001146|:442216	ref|NC_001146|:442216		ref|NC_001146|:442216		ref|NC_001146|:442216
			ref|NC_001146|:442284	ref|NC_001146|:442284		ref|NC_001146|:442284		ref|NC_001146|:442284
			ref|NC_001146|:445336			ref|NC_001146|:445336	ref|NC_001146|:445336
			ref|NC_001146|:447087	ref|NC_001146|:447087	ref|NC_001146|:447087
			ref|NC_001146|:447362	ref|NC_001146|:447362		ref|NC_001146|:447362		ref|NC_001146|:447362
			ref|NC_001146|:449605	ref|NC_001146|:449605		ref|NC_001146|:449605		ref|NC_001146|:449605
			ref|NC_001146|:450104	ref|NC_001146|:450104		ref|NC_001146|:450104		ref|NC_001146|:450104
			ref|NC_001146|:451414	ref|NC_001146|:451414	ref|NC_001146|:451414
			ref|NC_001146|:452517			ref|NC_001146|:452517	ref|NC_001146|:452517
			ref|NC_001146|:453827	ref|NC_001146|:453827		ref|NC_001146|:453827		ref|NC_001146|:453827
			ref|NC_001146|:453889			ref|NC_001146|:453889	ref|NC_001146|:453889
			ref|NC_001146|:454711	ref|NC_001146|:454711		ref|NC_001146|:454711		ref|NC_001146|:454711
			ref|NC_001146|:455828	ref|NC_001146|:455828		ref|NC_001146|:455828		ref|NC_001146|:455828
			ref|NC_001146|:456196	ref|NC_001146|:456196		ref|NC_001146|:456196		ref|NC_001146|:456196
			ref|NC_001146|:456432	ref|NC_001146|:456432		ref|NC_001146|:456432		ref|NC_001146|:456432
			ref|NC_001146|:457052	ref|NC_001146|:457052		ref|NC_001146|:457052		ref|NC_001146|:457052
			ref|NC_001146|:45919	ref|NC_001146|:45919		ref|NC_001146|:45919		ref|NC_001146|:45919
			ref|NC_001146|:459233			ref|NC_001146|:459233	ref|NC_001146|:459233
			ref|NC_001146|:459944	ref|NC_001146|:459944	ref|NC_001146|:459944
			ref|NC_001146|:460575	ref|NC_001146|:460575		ref|NC_001146|:460575		ref|NC_001146|:460575
			ref|NC_001146|:464047	ref|NC_001146|:464047		ref|NC_001146|:464047		ref|NC_001146|:464047
			ref|NC_001146|:465261	ref|NC_001146|:465261		ref|NC_001146|:465261		ref|NC_001146|:465261
			ref|NC_001146|:472761	ref|NC_001146|:472761	ref|NC_001146|:472761
			ref|NC_001146|:472821	ref|NC_001146|:472821		ref|NC_001146|:472821		ref|NC_001146|:472821
			ref|NC_001146|:474352			ref|NC_001146|:474352	ref|NC_001146|:474352
			ref|NC_001146|:474404	ref|NC_001146|:474404	ref|NC_001146|:474404
			ref|NC_001146|:474566	ref|NC_001146|:474566	ref|NC_001146|:474566
			ref|NC_001146|:476296	ref|NC_001146|:476296		ref|NC_001146|:476296		ref|NC_001146|:476296
			ref|NC_001146|:478134	ref|NC_001146|:478134	ref|NC_001146|:478134
			ref|NC_001146|:479355			ref|NC_001146|:479355	ref|NC_001146|:479355
			ref|NC_001146|:480087	ref|NC_001146|:480087		ref|NC_001146|:480087		ref|NC_001146|:480087
			ref|NC_001146|:480410	ref|NC_001146|:480410		ref|NC_001146|:480410		ref|NC_001146|:480410
			ref|NC_001146|:480953			ref|NC_001146|:480953	ref|NC_001146|:480953
			ref|NC_001146|:481918	ref|NC_001146|:481918		ref|NC_001146|:481918		ref|NC_001146|:481918
			ref|NC_001146|:486111	ref|NC_001146|:486111		ref|NC_001146|:486111		ref|NC_001146|:486111
			ref|NC_001146|:490262	ref|NC_001146|:490262		ref|NC_001146|:490262		ref|NC_001146|:490262
			ref|NC_001146|:492459	ref|NC_001146|:492459		ref|NC_001146|:492459		ref|NC_001146|:492459
			ref|NC_001146|:495358	ref|NC_001146|:495358		ref|NC_001146|:495358		ref|NC_001146|:495358
			ref|NC_001146|:49649	ref|NC_001146|:49649		ref|NC_001146|:49649		ref|NC_001146|:49649
			ref|NC_001146|:498203			ref|NC_001146|:498203	ref|NC_001146|:498203
			ref|NC_001146|:498299	ref|NC_001146|:498299		ref|NC_001146|:498299		ref|NC_001146|:498299
			ref|NC_001146|:501082	ref|NC_001146|:501082	ref|NC_001146|:501082
			ref|NC_001146|:501736	ref|NC_001146|:501736		ref|NC_001146|:501736		ref|NC_001146|:501736
			ref|NC_001146|:501983	ref|NC_001146|:501983		ref|NC_001146|:501983		ref|NC_001146|:501983
			ref|NC_001146|:502354	ref|NC_001146|:502354		ref|NC_001146|:502354		ref|NC_001146|:502354
			ref|NC_001146|:50286	ref|NC_001146|:50286		ref|NC_001146|:50286		ref|NC_001146|:50286
			ref|NC_001146|:503215	ref|NC_001146|:503215		ref|NC_001146|:503215		ref|NC_001146|:503215
			ref|NC_001146|:504913			ref|NC_001146|:504913	ref|NC_001146|:504913
			ref|NC_001146|:505133	ref|NC_001146|:505133		ref|NC_001146|:505133		ref|NC_001146|:505133
			ref|NC_001146|:509292			ref|NC_001146|:509292	ref|NC_001146|:509292
			ref|NC_001146|:510579	ref|NC_001146|:510579		ref|NC_001146|:510579		ref|NC_001146|:510579
			ref|NC_001146|:512212	ref|NC_001146|:512212		ref|NC_001146|:512212		ref|NC_001146|:512212
			ref|NC_001146|:514093	ref|NC_001146|:514093		ref|NC_001146|:514093		ref|NC_001146|:514093
			ref|NC_001146|:517235	ref|NC_001146|:517235	ref|NC_001146|:517235
			ref|NC_001146|:51858			ref|NC_001146|:51858	ref|NC_001146|:51858
			ref|NC_001146|:518674	ref|NC_001146|:518674		ref|NC_001146|:518674		ref|NC_001146|:518674
			ref|NC_001146|:526187	ref|NC_001146|:526187		ref|NC_001146|:526187		ref|NC_001146|:526187
			ref|NC_001146|:528165	ref|NC_001146|:528165		ref|NC_001146|:528165		ref|NC_001146|:528165
			ref|NC_001146|:529884	ref|NC_001146|:529884		ref|NC_001146|:529884		ref|NC_001146|:529884
			ref|NC_001146|:533217			ref|NC_001146|:533217	ref|NC_001146|:533217
			ref|NC_001146|:533693	ref|NC_001146|:533693	ref|NC_001146|:533693
			ref|NC_001146|:534335	ref|NC_001146|:534335		ref|NC_001146|:534335		ref|NC_001146|:534335
			ref|NC_001146|:538828			ref|NC_001146|:538828	ref|NC_001146|:538828
			ref|NC_001146|:539532	ref|NC_001146|:539532		ref|NC_001146|:539532		ref|NC_001146|:539532
			ref|NC_001146|:54049	ref|NC_001146|:54049		ref|NC_001146|:54049		ref|NC_001146|:54049
			ref|NC_001146|:541862	ref|NC_001146|:541862		ref|NC_001146|:541862		ref|NC_001146|:541862
			ref|NC_001146|:54275	ref|NC_001146|:54275	ref|NC_001146|:54275
			ref|NC_001146|:543708	ref|NC_001146|:543708		ref|NC_001146|:543708		ref|NC_001146|:543708
			ref|NC_001146|:545290	ref|NC_001146|:545290		ref|NC_001146|:545290		ref|NC_001146|:545290
			ref|NC_001146|:546029	ref|NC_001146|:546029		ref|NC_001146|:546029		ref|NC_001146|:546029
			ref|NC_001146|:546708	ref|NC_001146|:546708		ref|NC_001146|:546708		ref|NC_001146|:546708
			ref|NC_001146|:549985	ref|NC_001146|:549985		ref|NC_001146|:549985		ref|NC_001146|:549985
			ref|NC_001146|:55220			ref|NC_001146|:55220	ref|NC_001146|:55220
			ref|NC_001146|:552702			ref|NC_001146|:552702	ref|NC_001146|:552702
			ref|NC_001146|:555010	ref|NC_001146|:555010		ref|NC_001146|:555010		ref|NC_001146|:555010
			ref|NC_001146|:555133	ref|NC_001146|:555133		ref|NC_001146|:555133		ref|NC_001146|:555133
			ref|NC_001146|:557369	ref|NC_001146|:557369		ref|NC_001146|:557369		ref|NC_001146|:557369
			ref|NC_001146|:558182	ref|NC_001146|:558182	ref|NC_001146|:558182
			ref|NC_001146|:559594	ref|NC_001146|:559594	ref|NC_001146|:559594
			ref|NC_001146|:560668	ref|NC_001146|:560668	ref|NC_001146|:560668
			ref|NC_001146|:572618	ref|NC_001146|:572618		ref|NC_001146|:572618		ref|NC_001146|:572618
			ref|NC_001146|:574544	ref|NC_001146|:574544		ref|NC_001146|:574544		ref|NC_001146|:574544
			ref|NC_001146|:576256	ref|NC_001146|:576256		ref|NC_001146|:576256		ref|NC_001146|:576256
			ref|NC_001146|:577655	ref|NC_001146|:577655	ref|NC_001146|:577655
			ref|NC_001146|:578209	ref|NC_001146|:578209		ref|NC_001146|:578209		ref|NC_001146|:578209
			ref|NC_001146|:582727	ref|NC_001146|:582727		ref|NC_001146|:582727		ref|NC_001146|:582727
			ref|NC_001146|:583472	ref|NC_001146|:583472		ref|NC_001146|:583472		ref|NC_001146|:583472
			ref|NC_001146|:584173			ref|NC_001146|:584173	ref|NC_001146|:584173
			ref|NC_001146|:584331	ref|NC_001146|:584331		ref|NC_001146|:584331		ref|NC_001146|:584331
			ref|NC_001146|:58460	ref|NC_001146|:58460	ref|NC_001146|:58460
			ref|NC_001146|:587681	ref|NC_001146|:587681		ref|NC_001146|:587681		ref|NC_001146|:587681
			ref|NC_001146|:594197	ref|NC_001146|:594197		ref|NC_001146|:594197		ref|NC_001146|:594197
			ref|NC_001146|:594422	ref|NC_001146|:594422		ref|NC_001146|:594422		ref|NC_001146|:594422
			ref|NC_001146|:594639	ref|NC_001146|:594639		ref|NC_001146|:594639		ref|NC_001146|:594639
			ref|NC_001146|:594812	ref|NC_001146|:594812		ref|NC_001146|:594812		ref|NC_001146|:594812
			ref|NC_001146|:595312	ref|NC_001146|:595312		ref|NC_001146|:595312		ref|NC_001146|:595312
			ref|NC_001146|:595621	ref|NC_001146|:595621		ref|NC_001146|:595621		ref|NC_001146|:595621
			ref|NC_001146|:605945			ref|NC_001146|:605945	ref|NC_001146|:605945
			ref|NC_001146|:607825			ref|NC_001146|:607825	ref|NC_001146|:607825
			ref|NC_001146|:608725	ref|NC_001146|:608725		ref|NC_001146|:608725		ref|NC_001146|:608725
			ref|NC_001146|:611793	ref|NC_001146|:611793	ref|NC_001146|:611793
			ref|NC_001146|:612091			ref|NC_001146|:612091	ref|NC_001146|:612091
			ref|NC_001146|:613899	ref|NC_001146|:613899		ref|NC_001146|:613899		ref|NC_001146|:613899
			ref|NC_001146|:615083	ref|NC_001146|:615083		ref|NC_001146|:615083		ref|NC_001146|:615083
			ref|NC_001146|:619388	ref|NC_001146|:619388	ref|NC_001146|:619388
			ref|NC_001146|:624200	ref|NC_001146|:624200	ref|NC_001146|:624200
			ref|NC_001146|:624514	ref|NC_001146|:624514	ref|NC_001146|:624514
			ref|NC_001146|:628224	ref|NC_001146|:628224		ref|NC_001146|:628224		ref|NC_001146|:628224
			ref|NC_001146|:629976	ref|NC_001146|:629976		ref|NC_001146|:629976		ref|NC_001146|:629976
			ref|NC_001146|:630205	ref|NC_001146|:630205		ref|NC_001146|:630205		ref|NC_001146|:630205
			ref|NC_001146|:631449	ref|NC_001146|:631449		ref|NC_001146|:631449		ref|NC_001146|:631449
			ref|NC_001146|:633124			ref|NC_001146|:633124	ref|NC_001146|:633124
			ref|NC_001146|:633475	ref|NC_001146|:633475		ref|NC_001146|:633475		ref|NC_001146|:633475
			ref|NC_001146|:635899	ref|NC_001146|:635899		ref|NC_001146|:635899		ref|NC_001146|:635899
			ref|NC_001146|:636444	ref|NC_001146|:636444		ref|NC_001146|:636444		ref|NC_001146|:636444
			ref|NC_001146|:636825	ref|NC_001146|:636825		ref|NC_001146|:636825		ref|NC_001146|:636825
			ref|NC_001146|:636967	ref|NC_001146|:636967		ref|NC_001146|:636967		ref|NC_001146|:636967
			ref|NC_001146|:639990	ref|NC_001146|:639990		ref|NC_001146|:639990		ref|NC_001146|:639990
			ref|NC_001146|:640022	ref|NC_001146|:640022		ref|NC_001146|:640022		ref|NC_001146|:640022
			ref|NC_001146|:641899	ref|NC_001146|:641899		ref|NC_001146|:641899		ref|NC_001146|:641899
			ref|NC_001146|:642704	ref|NC_001146|:642704		ref|NC_001146|:642704		ref|NC_001146|:642704
			ref|NC_001146|:645338			ref|NC_001146|:645338	ref|NC_001146|:645338
			ref|NC_001146|:64534	ref|NC_001146|:64534		ref|NC_001146|:64534		ref|NC_001146|:64534
			ref|NC_001146|:645449	ref|NC_001146|:645449		ref|NC_001146|:645449		ref|NC_001146|:645449
			ref|NC_001146|:646206			ref|NC_001146|:646206	ref|NC_001146|:646206
			ref|NC_001146|:646908	ref|NC_001146|:646908		ref|NC_001146|:646908		ref|NC_001146|:646908
			ref|NC_001146|:64779	ref|NC_001146|:64779		ref|NC_001146|:64779		ref|NC_001146|:64779
			ref|NC_001146|:648012			ref|NC_001146|:648012	ref|NC_001146|:648012
			ref|NC_001146|:648274	ref|NC_001146|:648274		ref|NC_001146|:648274		ref|NC_001146|:648274
			ref|NC_001146|:649532	ref|NC_001146|:649532	ref|NC_001146|:649532
			ref|NC_001146|:649779	ref|NC_001146|:649779	ref|NC_001146|:649779
			ref|NC_001146|:650078	ref|NC_001146|:650078		ref|NC_001146|:650078		ref|NC_001146|:650078
			ref|NC_001146|:652819	ref|NC_001146|:652819	ref|NC_001146|:652819
			ref|NC_001146|:655602	ref|NC_001146|:655602		ref|NC_001146|:655602		ref|NC_001146|:655602
			ref|NC_001146|:657148	ref|NC_001146|:657148		ref|NC_001146|:657148		ref|NC_001146|:657148
			ref|NC_001146|:662222	ref|NC_001146|:662222		ref|NC_001146|:662222		ref|NC_001146|:662222
			ref|NC_001146|:662436	ref|NC_001146|:662436		ref|NC_001146|:662436		ref|NC_001146|:662436
			ref|NC_001146|:662886			ref|NC_001146|:662886	ref|NC_001146|:662886
			ref|NC_001146|:663316	ref|NC_001146|:663316		ref|NC_001146|:663316		ref|NC_001146|:663316
			ref|NC_001146|:665711	ref|NC_001146|:665711		ref|NC_001146|:665711		ref|NC_001146|:665711
			ref|NC_001146|:666339			ref|NC_001146|:666339	ref|NC_001146|:666339
			ref|NC_001146|:667137			ref|NC_001146|:667137	ref|NC_001146|:667137
			ref|NC_001146|:668958	ref|NC_001146|:668958		ref|NC_001146|:668958		ref|NC_001146|:668958
			ref|NC_001146|:670141	ref|NC_001146|:670141		ref|NC_001146|:670141		ref|NC_001146|:670141
			ref|NC_001146|:671417	ref|NC_001146|:671417		ref|NC_001146|:671417		ref|NC_001146|:671417
			ref|NC_001146|:676187	ref|NC_001146|:676187		ref|NC_001146|:676187		ref|NC_001146|:676187
			ref|NC_001146|:676554	ref|NC_001146|:676554		ref|NC_001146|:676554		ref|NC_001146|:676554
			ref|NC_001146|:678645	ref|NC_001146|:678645		ref|NC_001146|:678645		ref|NC_001146|:678645
			ref|NC_001146|:680888	ref|NC_001146|:680888		ref|NC_001146|:680888		ref|NC_001146|:680888
			ref|NC_001146|:682208			ref|NC_001146|:682208	ref|NC_001146|:682208
			ref|NC_001146|:682319	ref|NC_001146|:682319		ref|NC_001146|:682319		ref|NC_001146|:682319
			ref|NC_001146|:682435	ref|NC_001146|:682435		ref|NC_001146|:682435		ref|NC_001146|:682435
			ref|NC_001146|:68267	ref|NC_001146|:68267		ref|NC_001146|:68267		ref|NC_001146|:68267
			ref|NC_001146|:68285	ref|NC_001146|:68285		ref|NC_001146|:68285		ref|NC_001146|:68285
			ref|NC_001146|:6838	ref|NC_001146|:6838	ref|NC_001146|:6838
			ref|NC_001146|:685150	ref|NC_001146|:685150		ref|NC_001146|:685150		ref|NC_001146|:685150
			ref|NC_001146|:685362			ref|NC_001146|:685362	ref|NC_001146|:685362
			ref|NC_001146|:686939			ref|NC_001146|:686939	ref|NC_001146|:686939
			ref|NC_001146|:68758	ref|NC_001146|:68758		ref|NC_001146|:68758		ref|NC_001146|:68758
			ref|NC_001146|:687827			ref|NC_001146|:687827	ref|NC_001146|:687827
			ref|NC_001146|:6889			ref|NC_001146|:6889	ref|NC_001146|:6889
			ref|NC_001146|:691608	ref|NC_001146|:691608		ref|NC_001146|:691608		ref|NC_001146|:691608
			ref|NC_001146|:692623	ref|NC_001146|:692623		ref|NC_001146|:692623		ref|NC_001146|:692623
			ref|NC_001146|:695428	ref|NC_001146|:695428		ref|NC_001146|:695428		ref|NC_001146|:695428
			ref|NC_001146|:696276	ref|NC_001146|:696276		ref|NC_001146|:696276		ref|NC_001146|:696276
			ref|NC_001146|:696554	ref|NC_001146|:696554		ref|NC_001146|:696554		ref|NC_001146|:696554
			ref|NC_001146|:697315	ref|NC_001146|:697315		ref|NC_001146|:697315		ref|NC_001146|:697315
			ref|NC_001146|:698098	ref|NC_001146|:698098		ref|NC_001146|:698098		ref|NC_001146|:698098
			ref|NC_001146|:698901			ref|NC_001146|:698901	ref|NC_001146|:698901
			ref|NC_001146|:699267	ref|NC_001146|:699267		ref|NC_001146|:699267		ref|NC_001146|:699267
			ref|NC_001146|:702600	ref|NC_001146|:702600	ref|NC_001146|:702600
			ref|NC_001146|:703100	ref|NC_001146|:703100		ref|NC_001146|:703100		ref|NC_001146|:703100
			ref|NC_001146|:7037	ref|NC_001146|:7037		ref|NC_001146|:7037		ref|NC_001146|:7037
			ref|NC_001146|:7039	ref|NC_001146|:7039		ref|NC_001146|:7039		ref|NC_001146|:7039
			ref|NC_001146|:70405			ref|NC_001146|:70405	ref|NC_001146|:70405
			ref|NC_001146|:7041	ref|NC_001146|:7041		ref|NC_001146|:7041		ref|NC_001146|:7041
			ref|NC_001146|:7047	ref|NC_001146|:7047		ref|NC_001146|:7047		ref|NC_001146|:7047
			ref|NC_001146|:7048	ref|NC_001146|:7048		ref|NC_001146|:7048		ref|NC_001146|:7048
			ref|NC_001146|:7057	ref|NC_001146|:7057		ref|NC_001146|:7057		ref|NC_001146|:7057
			ref|NC_001146|:706329	ref|NC_001146|:706329		ref|NC_001146|:706329		ref|NC_001146|:706329
			ref|NC_001146|:706455	ref|NC_001146|:706455		ref|NC_001146|:706455		ref|NC_001146|:706455
			ref|NC_001146|:707299			ref|NC_001146|:707299	ref|NC_001146|:707299
			ref|NC_001146|:709942			ref|NC_001146|:709942	ref|NC_001146|:709942
			ref|NC_001146|:710713			ref|NC_001146|:710713	ref|NC_001146|:710713
			ref|NC_001146|:711100			ref|NC_001146|:711100	ref|NC_001146|:711100
			ref|NC_001146|:711143	ref|NC_001146|:711143		ref|NC_001146|:711143		ref|NC_001146|:711143
			ref|NC_001146|:712776	ref|NC_001146|:712776	ref|NC_001146|:712776
			ref|NC_001146|:713298	ref|NC_001146|:713298	ref|NC_001146|:713298
			ref|NC_001146|:713938			ref|NC_001146|:713938	ref|NC_001146|:713938
			ref|NC_001146|:714585			ref|NC_001146|:714585	ref|NC_001146|:714585
			ref|NC_001146|:717731	ref|NC_001146|:717731		ref|NC_001146|:717731		ref|NC_001146|:717731
			ref|NC_001146|:719515	ref|NC_001146|:719515	ref|NC_001146|:719515
			ref|NC_001146|:719702	ref|NC_001146|:719702	ref|NC_001146|:719702
			ref|NC_001146|:719916	ref|NC_001146|:719916		ref|NC_001146|:719916		ref|NC_001146|:719916
			ref|NC_001146|:7209			ref|NC_001146|:7209	ref|NC_001146|:7209
			ref|NC_001146|:721592	ref|NC_001146|:721592		ref|NC_001146|:721592		ref|NC_001146|:721592
			ref|NC_001146|:721652	ref|NC_001146|:721652		ref|NC_001146|:721652		ref|NC_001146|:721652
			ref|NC_001146|:721841	ref|NC_001146|:721841		ref|NC_001146|:721841		ref|NC_001146|:721841
			ref|NC_001146|:724521	ref|NC_001146|:724521		ref|NC_001146|:724521		ref|NC_001146|:724521
			ref|NC_001146|:7266	ref|NC_001146|:7266		ref|NC_001146|:7266		ref|NC_001146|:7266
			ref|NC_001146|:7278	ref|NC_001146|:7278		ref|NC_001146|:7278		ref|NC_001146|:7278
			ref|NC_001146|:727841			ref|NC_001146|:727841	ref|NC_001146|:727841
			ref|NC_001146|:727951	ref|NC_001146|:727951		ref|NC_001146|:727951		ref|NC_001146|:727951
			ref|NC_001146|:729141	ref|NC_001146|:729141		ref|NC_001146|:729141		ref|NC_001146|:729141
			ref|NC_001146|:730692	ref|NC_001146|:730692		ref|NC_001146|:730692		ref|NC_001146|:730692
			ref|NC_001146|:733045	ref|NC_001146|:733045	ref|NC_001146|:733045
			ref|NC_001146|:733533			ref|NC_001146|:733533	ref|NC_001146|:733533
			ref|NC_001146|:733699	ref|NC_001146|:733699	ref|NC_001146|:733699
			ref|NC_001146|:738182	ref|NC_001146|:738182		ref|NC_001146|:738182		ref|NC_001146|:738182
			ref|NC_001146|:738214	ref|NC_001146|:738214		ref|NC_001146|:738214		ref|NC_001146|:738214
			ref|NC_001146|:738542			ref|NC_001146|:738542	ref|NC_001146|:738542
			ref|NC_001146|:738662	ref|NC_001146|:738662		ref|NC_001146|:738662		ref|NC_001146|:738662
			ref|NC_001146|:738693	ref|NC_001146|:738693		ref|NC_001146|:738693		ref|NC_001146|:738693
			ref|NC_001146|:740008	ref|NC_001146|:740008		ref|NC_001146|:740008		ref|NC_001146|:740008
			ref|NC_001146|:742491	ref|NC_001146|:742491		ref|NC_001146|:742491		ref|NC_001146|:742491
			ref|NC_001146|:74313	ref|NC_001146|:74313		ref|NC_001146|:74313		ref|NC_001146|:74313
			ref|NC_001146|:744164			ref|NC_001146|:744164	ref|NC_001146|:744164
			ref|NC_001146|:745206			ref|NC_001146|:745206	ref|NC_001146|:745206
			ref|NC_001146|:745317			ref|NC_001146|:745317	ref|NC_001146|:745317
			ref|NC_001146|:748881	ref|NC_001146|:748881	ref|NC_001146|:748881
			ref|NC_001146|:749834	ref|NC_001146|:749834	ref|NC_001146|:749834
			ref|NC_001146|:750520	ref|NC_001146|:750520	ref|NC_001146|:750520
			ref|NC_001146|:752131	ref|NC_001146|:752131		ref|NC_001146|:752131		ref|NC_001146|:752131
			ref|NC_001146|:75240			ref|NC_001146|:75240	ref|NC_001146|:75240
			ref|NC_001146|:753221	ref|NC_001146|:753221		ref|NC_001146|:753221		ref|NC_001146|:753221
			ref|NC_001146|:759387	ref|NC_001146|:759387		ref|NC_001146|:759387		ref|NC_001146|:759387
			ref|NC_001146|:759527	ref|NC_001146|:759527		ref|NC_001146|:759527		ref|NC_001146|:759527
			ref|NC_001146|:761590	ref|NC_001146|:761590		ref|NC_001146|:761590		ref|NC_001146|:761590
			ref|NC_001146|:763168	ref|NC_001146|:763168	ref|NC_001146|:763168
			ref|NC_001146|:764498	ref|NC_001146|:764498	ref|NC_001146|:764498
			ref|NC_001146|:764588			ref|NC_001146|:764588	ref|NC_001146|:764588
			ref|NC_001146|:765277	ref|NC_001146|:765277	ref|NC_001146|:765277
			ref|NC_001146|:76623	ref|NC_001146|:76623		ref|NC_001146|:76623		ref|NC_001146|:76623
			ref|NC_001146|:770540	ref|NC_001146|:770540		ref|NC_001146|:770540		ref|NC_001146|:770540
			ref|NC_001146|:771143	ref|NC_001146|:771143		ref|NC_001146|:771143		ref|NC_001146|:771143
			ref|NC_001146|:771446	ref|NC_001146|:771446	ref|NC_001146|:771446
			ref|NC_001146|:771734			ref|NC_001146|:771734	ref|NC_001146|:771734
			ref|NC_001146|:771901	ref|NC_001146|:771901		ref|NC_001146|:771901		ref|NC_001146|:771901
			ref|NC_001146|:77255	ref|NC_001146|:77255		ref|NC_001146|:77255		ref|NC_001146|:77255
			ref|NC_001146|:772806	ref|NC_001146|:772806		ref|NC_001146|:772806		ref|NC_001146|:772806
			ref|NC_001146|:773207	ref|NC_001146|:773207	ref|NC_001146|:773207
			ref|NC_001146|:777033	ref|NC_001146|:777033		ref|NC_001146|:777033		ref|NC_001146|:777033
			ref|NC_001146|:779978			ref|NC_001146|:779978	ref|NC_001146|:779978
			ref|NC_001146|:781275	ref|NC_001146|:781275		ref|NC_001146|:781275		ref|NC_001146|:781275
			ref|NC_001146|:781553	ref|NC_001146|:781553	ref|NC_001146|:781553
			ref|NC_001146|:781579	ref|NC_001146|:781579		ref|NC_001146|:781579		ref|NC_001146|:781579
			ref|NC_001146|:83156			ref|NC_001146|:83156	ref|NC_001146|:83156
			ref|NC_001146|:85487	ref|NC_001146|:85487		ref|NC_001146|:85487		ref|NC_001146|:85487
			ref|NC_001146|:89042	ref|NC_001146|:89042		ref|NC_001146|:89042		ref|NC_001146|:89042
			ref|NC_001146|:90259	ref|NC_001146|:90259		ref|NC_001146|:90259		ref|NC_001146|:90259
			ref|NC_001146|:95996			ref|NC_001146|:95996	ref|NC_001146|:95996
			ref|NC_001147|:1000155			ref|NC_001147|:1000155	ref|NC_001147|:1000155
			ref|NC_001147|:1001200	ref|NC_001147|:1001200	ref|NC_001147|:1001200
			ref|NC_001147|:1003255	ref|NC_001147|:1003255		ref|NC_001147|:1003255		ref|NC_001147|:1003255
			ref|NC_001147|:1004474	ref|NC_001147|:1004474		ref|NC_001147|:1004474		ref|NC_001147|:1004474
			ref|NC_001147|:1007206			ref|NC_001147|:1007206	ref|NC_001147|:1007206
			ref|NC_001147|:1011333	ref|NC_001147|:1011333		ref|NC_001147|:1011333		ref|NC_001147|:1011333
			ref|NC_001147|:1011697	ref|NC_001147|:1011697		ref|NC_001147|:1011697		ref|NC_001147|:1011697
			ref|NC_001147|:1013407	ref|NC_001147|:1013407	ref|NC_001147|:1013407
			ref|NC_001147|:1015938	ref|NC_001147|:1015938	ref|NC_001147|:1015938
			ref|NC_001147|:1016890	ref|NC_001147|:1016890		ref|NC_001147|:1016890		ref|NC_001147|:1016890
			ref|NC_001147|:1017357			ref|NC_001147|:1017357	ref|NC_001147|:1017357
			ref|NC_001147|:1020245	ref|NC_001147|:1020245		ref|NC_001147|:1020245		ref|NC_001147|:1020245
			ref|NC_001147|:1021978	ref|NC_001147|:1021978		ref|NC_001147|:1021978		ref|NC_001147|:1021978
			ref|NC_001147|:1022878	ref|NC_001147|:1022878		ref|NC_001147|:1022878		ref|NC_001147|:1022878
			ref|NC_001147|:1023242			ref|NC_001147|:1023242	ref|NC_001147|:1023242
			ref|NC_001147|:1023722			ref|NC_001147|:1023722	ref|NC_001147|:1023722
			ref|NC_001147|:1030105	ref|NC_001147|:1030105		ref|NC_001147|:1030105		ref|NC_001147|:1030105
			ref|NC_001147|:1030120			ref|NC_001147|:1030120	ref|NC_001147|:1030120
			ref|NC_001147|:103309			ref|NC_001147|:103309	ref|NC_001147|:103309
			ref|NC_001147|:1033801			ref|NC_001147|:1033801	ref|NC_001147|:1033801
			ref|NC_001147|:1034211	ref|NC_001147|:1034211		ref|NC_001147|:1034211		ref|NC_001147|:1034211
			ref|NC_001147|:1034953	ref|NC_001147|:1034953		ref|NC_001147|:1034953		ref|NC_001147|:1034953
			ref|NC_001147|:1036343	ref|NC_001147|:1036343		ref|NC_001147|:1036343		ref|NC_001147|:1036343
			ref|NC_001147|:1036973			ref|NC_001147|:1036973	ref|NC_001147|:1036973
			ref|NC_001147|:1038362	ref|NC_001147|:1038362	ref|NC_001147|:1038362
			ref|NC_001147|:1038483			ref|NC_001147|:1038483	ref|NC_001147|:1038483
			ref|NC_001147|:1039005	ref|NC_001147|:1039005		ref|NC_001147|:1039005		ref|NC_001147|:1039005
			ref|NC_001147|:1040489	ref|NC_001147|:1040489	ref|NC_001147|:1040489
			ref|NC_001147|:1040993	ref|NC_001147|:1040993		ref|NC_001147|:1040993		ref|NC_001147|:1040993
			ref|NC_001147|:1041907			ref|NC_001147|:1041907	ref|NC_001147|:1041907
			ref|NC_001147|:1041915			ref|NC_001147|:1041915	ref|NC_001147|:1041915
			ref|NC_001147|:1043198	ref|NC_001147|:1043198		ref|NC_001147|:1043198		ref|NC_001147|:1043198
			ref|NC_001147|:1043460			ref|NC_001147|:1043460	ref|NC_001147|:1043460
			ref|NC_001147|:1043952	ref|NC_001147|:1043952		ref|NC_001147|:1043952		ref|NC_001147|:1043952
			ref|NC_001147|:1045459	ref|NC_001147|:1045459		ref|NC_001147|:1045459		ref|NC_001147|:1045459
			ref|NC_001147|:1045602			ref|NC_001147|:1045602	ref|NC_001147|:1045602
			ref|NC_001147|:1046020	ref|NC_001147|:1046020		ref|NC_001147|:1046020		ref|NC_001147|:1046020
			ref|NC_001147|:1046715			ref|NC_001147|:1046715	ref|NC_001147|:1046715
			ref|NC_001147|:1048202	ref|NC_001147|:1048202	ref|NC_001147|:1048202
			ref|NC_001147|:1052692	ref|NC_001147|:1052692		ref|NC_001147|:1052692		ref|NC_001147|:1052692
			ref|NC_001147|:1053146			ref|NC_001147|:1053146	ref|NC_001147|:1053146
			ref|NC_001147|:1054161	ref|NC_001147|:1054161		ref|NC_001147|:1054161		ref|NC_001147|:1054161
			ref|NC_001147|:1055685	ref|NC_001147|:1055685		ref|NC_001147|:1055685		ref|NC_001147|:1055685
			ref|NC_001147|:1055694	ref|NC_001147|:1055694	ref|NC_001147|:1055694
			ref|NC_001147|:1057191			ref|NC_001147|:1057191	ref|NC_001147|:1057191
			ref|NC_001147|:1061938			ref|NC_001147|:1061938	ref|NC_001147|:1061938
			ref|NC_001147|:1064094	ref|NC_001147|:1064094		ref|NC_001147|:1064094		ref|NC_001147|:1064094
			ref|NC_001147|:1064129	ref|NC_001147|:1064129		ref|NC_001147|:1064129		ref|NC_001147|:1064129
			ref|NC_001147|:1065577	ref|NC_001147|:1065577		ref|NC_001147|:1065577		ref|NC_001147|:1065577
			ref|NC_001147|:1065599			ref|NC_001147|:1065599	ref|NC_001147|:1065599
			ref|NC_001147|:1066447	ref|NC_001147|:1066447		ref|NC_001147|:1066447		ref|NC_001147|:1066447
			ref|NC_001147|:1068259	ref|NC_001147|:1068259		ref|NC_001147|:1068259		ref|NC_001147|:1068259
			ref|NC_001147|:1071499	ref|NC_001147|:1071499		ref|NC_001147|:1071499		ref|NC_001147|:1071499
			ref|NC_001147|:107295			ref|NC_001147|:107295	ref|NC_001147|:107295
			ref|NC_001147|:107436	ref|NC_001147|:107436		ref|NC_001147|:107436		ref|NC_001147|:107436
			ref|NC_001147|:109806			ref|NC_001147|:109806	ref|NC_001147|:109806
			ref|NC_001147|:109992	ref|NC_001147|:109992	ref|NC_001147|:109992
			ref|NC_001147|:115024			ref|NC_001147|:115024	ref|NC_001147|:115024
			ref|NC_001147|:116690			ref|NC_001147|:116690	ref|NC_001147|:116690
			ref|NC_001147|:116783			ref|NC_001147|:116783	ref|NC_001147|:116783
			ref|NC_001147|:124608	ref|NC_001147|:124608		ref|NC_001147|:124608		ref|NC_001147|:124608
			ref|NC_001147|:12677	ref|NC_001147|:12677		ref|NC_001147|:12677		ref|NC_001147|:12677
			ref|NC_001147|:127156	ref|NC_001147|:127156	ref|NC_001147|:127156
			ref|NC_001147|:129464	ref|NC_001147|:129464		ref|NC_001147|:129464		ref|NC_001147|:129464
			ref|NC_001147|:130164	ref|NC_001147|:130164		ref|NC_001147|:130164		ref|NC_001147|:130164
			ref|NC_001147|:130683	ref|NC_001147|:130683		ref|NC_001147|:130683		ref|NC_001147|:130683
			ref|NC_001147|:130798	ref|NC_001147|:130798		ref|NC_001147|:130798		ref|NC_001147|:130798
			ref|NC_001147|:134586	ref|NC_001147|:134586		ref|NC_001147|:134586		ref|NC_001147|:134586
			ref|NC_001147|:137090	ref|NC_001147|:137090	ref|NC_001147|:137090
			ref|NC_001147|:14104	ref|NC_001147|:14104	ref|NC_001147|:14104
			ref|NC_001147|:14460			ref|NC_001147|:14460	ref|NC_001147|:14460
			ref|NC_001147|:145405	ref|NC_001147|:145405	ref|NC_001147|:145405
			ref|NC_001147|:145683	ref|NC_001147|:145683		ref|NC_001147|:145683		ref|NC_001147|:145683
			ref|NC_001147|:147912	ref|NC_001147|:147912		ref|NC_001147|:147912		ref|NC_001147|:147912
			ref|NC_001147|:149418	ref|NC_001147|:149418		ref|NC_001147|:149418		ref|NC_001147|:149418
			ref|NC_001147|:151607			ref|NC_001147|:151607	ref|NC_001147|:151607
			ref|NC_001147|:153129			ref|NC_001147|:153129	ref|NC_001147|:153129
			ref|NC_001147|:154629	ref|NC_001147|:154629		ref|NC_001147|:154629		ref|NC_001147|:154629
			ref|NC_001147|:154694	ref|NC_001147|:154694		ref|NC_001147|:154694		ref|NC_001147|:154694
			ref|NC_001147|:154843			ref|NC_001147|:154843	ref|NC_001147|:154843
			ref|NC_001147|:156278	ref|NC_001147|:156278		ref|NC_001147|:156278		ref|NC_001147|:156278
			ref|NC_001147|:158940	ref|NC_001147|:158940		ref|NC_001147|:158940		ref|NC_001147|:158940
			ref|NC_001147|:159964	ref|NC_001147|:159964	ref|NC_001147|:159964
			ref|NC_001147|:162724			ref|NC_001147|:162724	ref|NC_001147|:162724
			ref|NC_001147|:162909			ref|NC_001147|:162909	ref|NC_001147|:162909
			ref|NC_001147|:163895	ref|NC_001147|:163895		ref|NC_001147|:163895		ref|NC_001147|:163895
			ref|NC_001147|:164977	ref|NC_001147|:164977		ref|NC_001147|:164977		ref|NC_001147|:164977
			ref|NC_001147|:166702	ref|NC_001147|:166702		ref|NC_001147|:166702		ref|NC_001147|:166702
			ref|NC_001147|:167797	ref|NC_001147|:167797		ref|NC_001147|:167797		ref|NC_001147|:167797
			ref|NC_001147|:168755			ref|NC_001147|:168755	ref|NC_001147|:168755
			ref|NC_001147|:169964	ref|NC_001147|:169964		ref|NC_001147|:169964		ref|NC_001147|:169964
			ref|NC_001147|:170191			ref|NC_001147|:170191	ref|NC_001147|:170191
			ref|NC_001147|:171042	ref|NC_001147|:171042		ref|NC_001147|:171042		ref|NC_001147|:171042
			ref|NC_001147|:173245	ref|NC_001147|:173245		ref|NC_001147|:173245		ref|NC_001147|:173245
			ref|NC_001147|:174134			ref|NC_001147|:174134	ref|NC_001147|:174134
			ref|NC_001147|:174456	ref|NC_001147|:174456	ref|NC_001147|:174456
			ref|NC_001147|:176207			ref|NC_001147|:176207	ref|NC_001147|:176207
			ref|NC_001147|:176381	ref|NC_001147|:176381	ref|NC_001147|:176381
			ref|NC_001147|:178789			ref|NC_001147|:178789	ref|NC_001147|:178789
			ref|NC_001147|:178919	ref|NC_001147|:178919		ref|NC_001147|:178919		ref|NC_001147|:178919
			ref|NC_001147|:180076	ref|NC_001147|:180076	ref|NC_001147|:180076
			ref|NC_001147|:181875	ref|NC_001147|:181875		ref|NC_001147|:181875		ref|NC_001147|:181875
			ref|NC_001147|:184797	ref|NC_001147|:184797	ref|NC_001147|:184797
			ref|NC_001147|:187812			ref|NC_001147|:187812	ref|NC_001147|:187812
			ref|NC_001147|:192126			ref|NC_001147|:192126	ref|NC_001147|:192126
			ref|NC_001147|:193043	ref|NC_001147|:193043	ref|NC_001147|:193043
			ref|NC_001147|:194496	ref|NC_001147|:194496		ref|NC_001147|:194496		ref|NC_001147|:194496
			ref|NC_001147|:194865	ref|NC_001147|:194865		ref|NC_001147|:194865		ref|NC_001147|:194865
			ref|NC_001147|:200697	ref|NC_001147|:200697		ref|NC_001147|:200697		ref|NC_001147|:200697
			ref|NC_001147|:20120			ref|NC_001147|:20120	ref|NC_001147|:20120
			ref|NC_001147|:202494			ref|NC_001147|:202494	ref|NC_001147|:202494
			ref|NC_001147|:204717	ref|NC_001147|:204717		ref|NC_001147|:204717		ref|NC_001147|:204717
			ref|NC_001147|:205322	ref|NC_001147|:205322		ref|NC_001147|:205322		ref|NC_001147|:205322
			ref|NC_001147|:206178	ref|NC_001147|:206178	ref|NC_001147|:206178
			ref|NC_001147|:2073	ref|NC_001147|:2073	ref|NC_001147|:2073
			ref|NC_001147|:207959	ref|NC_001147|:207959	ref|NC_001147|:207959
			ref|NC_001147|:20867	ref|NC_001147|:20867		ref|NC_001147|:20867		ref|NC_001147|:20867
			ref|NC_001147|:210507			ref|NC_001147|:210507	ref|NC_001147|:210507
			ref|NC_001147|:212469	ref|NC_001147|:212469	ref|NC_001147|:212469
			ref|NC_001147|:212890	ref|NC_001147|:212890		ref|NC_001147|:212890		ref|NC_001147|:212890
			ref|NC_001147|:213028			ref|NC_001147|:213028	ref|NC_001147|:213028
			ref|NC_001147|:214470	ref|NC_001147|:214470	ref|NC_001147|:214470
			ref|NC_001147|:215127	ref|NC_001147|:215127		ref|NC_001147|:215127		ref|NC_001147|:215127
			ref|NC_001147|:215183	ref|NC_001147|:215183	ref|NC_001147|:215183
			ref|NC_001147|:215688			ref|NC_001147|:215688	ref|NC_001147|:215688
			ref|NC_001147|:216142	ref|NC_001147|:216142		ref|NC_001147|:216142		ref|NC_001147|:216142
			ref|NC_001147|:218035	ref|NC_001147|:218035		ref|NC_001147|:218035		ref|NC_001147|:218035
			ref|NC_001147|:218485	ref|NC_001147|:218485	ref|NC_001147|:218485
			ref|NC_001147|:220523	ref|NC_001147|:220523		ref|NC_001147|:220523		ref|NC_001147|:220523
			ref|NC_001147|:224440			ref|NC_001147|:224440	ref|NC_001147|:224440
			ref|NC_001147|:225116			ref|NC_001147|:225116	ref|NC_001147|:225116
			ref|NC_001147|:225737			ref|NC_001147|:225737	ref|NC_001147|:225737
			ref|NC_001147|:229604	ref|NC_001147|:229604	ref|NC_001147|:229604
			ref|NC_001147|:229664	ref|NC_001147|:229664		ref|NC_001147|:229664		ref|NC_001147|:229664
			ref|NC_001147|:232085	ref|NC_001147|:232085	ref|NC_001147|:232085
			ref|NC_001147|:232373			ref|NC_001147|:232373	ref|NC_001147|:232373
			ref|NC_001147|:232578	ref|NC_001147|:232578		ref|NC_001147|:232578		ref|NC_001147|:232578
			ref|NC_001147|:242121	ref|NC_001147|:242121		ref|NC_001147|:242121		ref|NC_001147|:242121
			ref|NC_001147|:242940	ref|NC_001147|:242940	ref|NC_001147|:242940
			ref|NC_001147|:244243			ref|NC_001147|:244243	ref|NC_001147|:244243
			ref|NC_001147|:25125	ref|NC_001147|:25125		ref|NC_001147|:25125		ref|NC_001147|:25125
			ref|NC_001147|:253769	ref|NC_001147|:253769		ref|NC_001147|:253769		ref|NC_001147|:253769
			ref|NC_001147|:255095	ref|NC_001147|:255095		ref|NC_001147|:255095		ref|NC_001147|:255095
			ref|NC_001147|:258733	ref|NC_001147|:258733		ref|NC_001147|:258733		ref|NC_001147|:258733
			ref|NC_001147|:259626	ref|NC_001147|:259626	ref|NC_001147|:259626
			ref|NC_001147|:260792			ref|NC_001147|:260792	ref|NC_001147|:260792
			ref|NC_001147|:260923			ref|NC_001147|:260923	ref|NC_001147|:260923
			ref|NC_001147|:262148	ref|NC_001147|:262148		ref|NC_001147|:262148		ref|NC_001147|:262148
			ref|NC_001147|:264792	ref|NC_001147|:264792		ref|NC_001147|:264792		ref|NC_001147|:264792
			ref|NC_001147|:265139	ref|NC_001147|:265139		ref|NC_001147|:265139		ref|NC_001147|:265139
			ref|NC_001147|:266955	ref|NC_001147|:266955	ref|NC_001147|:266955
			ref|NC_001147|:267269			ref|NC_001147|:267269	ref|NC_001147|:267269
			ref|NC_001147|:268207	ref|NC_001147|:268207		ref|NC_001147|:268207		ref|NC_001147|:268207
			ref|NC_001147|:268654	ref|NC_001147|:268654	ref|NC_001147|:268654
			ref|NC_001147|:270169			ref|NC_001147|:270169	ref|NC_001147|:270169
			ref|NC_001147|:274938	ref|NC_001147|:274938		ref|NC_001147|:274938		ref|NC_001147|:274938
			ref|NC_001147|:275000	ref|NC_001147|:275000		ref|NC_001147|:275000		ref|NC_001147|:275000
			ref|NC_001147|:275178	ref|NC_001147|:275178		ref|NC_001147|:275178		ref|NC_001147|:275178
			ref|NC_001147|:276685	ref|NC_001147|:276685		ref|NC_001147|:276685		ref|NC_001147|:276685
			ref|NC_001147|:278334	ref|NC_001147|:278334	ref|NC_001147|:278334
			ref|NC_001147|:280591			ref|NC_001147|:280591	ref|NC_001147|:280591
			ref|NC_001147|:282406	ref|NC_001147|:282406	ref|NC_001147|:282406
			ref|NC_001147|:283456	ref|NC_001147|:283456	ref|NC_001147|:283456
			ref|NC_001147|:283934	ref|NC_001147|:283934	ref|NC_001147|:283934
			ref|NC_001147|:284076	ref|NC_001147|:284076		ref|NC_001147|:284076		ref|NC_001147|:284076
			ref|NC_001147|:285152	ref|NC_001147|:285152		ref|NC_001147|:285152		ref|NC_001147|:285152
			ref|NC_001147|:287310			ref|NC_001147|:287310	ref|NC_001147|:287310
			ref|NC_001147|:288417	ref|NC_001147|:288417		ref|NC_001147|:288417		ref|NC_001147|:288417
			ref|NC_001147|:290204			ref|NC_001147|:290204	ref|NC_001147|:290204
			ref|NC_001147|:292191			ref|NC_001147|:292191	ref|NC_001147|:292191
			ref|NC_001147|:293023			ref|NC_001147|:293023	ref|NC_001147|:293023
			ref|NC_001147|:293310	ref|NC_001147|:293310		ref|NC_001147|:293310		ref|NC_001147|:293310
			ref|NC_001147|:296395	ref|NC_001147|:296395		ref|NC_001147|:296395		ref|NC_001147|:296395
			ref|NC_001147|:296587	ref|NC_001147|:296587		ref|NC_001147|:296587		ref|NC_001147|:296587
			ref|NC_001147|:296853	ref|NC_001147|:296853	ref|NC_001147|:296853
			ref|NC_001147|:297174	ref|NC_001147|:297174		ref|NC_001147|:297174		ref|NC_001147|:297174
			ref|NC_001147|:29809	ref|NC_001147|:29809	ref|NC_001147|:29809
			ref|NC_001147|:303176	ref|NC_001147|:303176		ref|NC_001147|:303176		ref|NC_001147|:303176
			ref|NC_001147|:304449	ref|NC_001147|:304449		ref|NC_001147|:304449		ref|NC_001147|:304449
			ref|NC_001147|:304728	ref|NC_001147|:304728		ref|NC_001147|:304728		ref|NC_001147|:304728
			ref|NC_001147|:305556	ref|NC_001147|:305556		ref|NC_001147|:305556		ref|NC_001147|:305556
			ref|NC_001147|:306940	ref|NC_001147|:306940		ref|NC_001147|:306940		ref|NC_001147|:306940
			ref|NC_001147|:307161			ref|NC_001147|:307161	ref|NC_001147|:307161
			ref|NC_001147|:309974	ref|NC_001147|:309974	ref|NC_001147|:309974
			ref|NC_001147|:310101	ref|NC_001147|:310101		ref|NC_001147|:310101		ref|NC_001147|:310101
			ref|NC_001147|:310367			ref|NC_001147|:310367	ref|NC_001147|:310367
			ref|NC_001147|:311184			ref|NC_001147|:311184	ref|NC_001147|:311184
			ref|NC_001147|:312369	ref|NC_001147|:312369		ref|NC_001147|:312369		ref|NC_001147|:312369
			ref|NC_001147|:312889			ref|NC_001147|:312889	ref|NC_001147|:312889
			ref|NC_001147|:313040	ref|NC_001147|:313040		ref|NC_001147|:313040		ref|NC_001147|:313040
			ref|NC_001147|:314359			ref|NC_001147|:314359	ref|NC_001147|:314359
			ref|NC_001147|:315251	ref|NC_001147|:315251	ref|NC_001147|:315251
			ref|NC_001147|:318950	ref|NC_001147|:318950		ref|NC_001147|:318950		ref|NC_001147|:318950
			ref|NC_001147|:319846	ref|NC_001147|:319846	ref|NC_001147|:319846
			ref|NC_001147|:31999	ref|NC_001147|:31999		ref|NC_001147|:31999		ref|NC_001147|:31999
			ref|NC_001147|:324595	ref|NC_001147|:324595		ref|NC_001147|:324595		ref|NC_001147|:324595
			ref|NC_001147|:326559			ref|NC_001147|:326559	ref|NC_001147|:326559
			ref|NC_001147|:328952	ref|NC_001147|:328952		ref|NC_001147|:328952		ref|NC_001147|:328952
			ref|NC_001147|:329774	ref|NC_001147|:329774		ref|NC_001147|:329774		ref|NC_001147|:329774
			ref|NC_001147|:332078	ref|NC_001147|:332078	ref|NC_001147|:332078
			ref|NC_001147|:333291	ref|NC_001147|:333291		ref|NC_001147|:333291		ref|NC_001147|:333291
			ref|NC_001147|:336198	ref|NC_001147|:336198		ref|NC_001147|:336198		ref|NC_001147|:336198
			ref|NC_001147|:337632			ref|NC_001147|:337632	ref|NC_001147|:337632
			ref|NC_001147|:340444	ref|NC_001147|:340444		ref|NC_001147|:340444		ref|NC_001147|:340444
			ref|NC_001147|:344225	ref|NC_001147|:344225		ref|NC_001147|:344225		ref|NC_001147|:344225
			ref|NC_001147|:344375	ref|NC_001147|:344375		ref|NC_001147|:344375		ref|NC_001147|:344375
			ref|NC_001147|:345882	ref|NC_001147|:345882		ref|NC_001147|:345882		ref|NC_001147|:345882
			ref|NC_001147|:349205			ref|NC_001147|:349205	ref|NC_001147|:349205
			ref|NC_001147|:35428	ref|NC_001147|:35428		ref|NC_001147|:35428		ref|NC_001147|:35428
			ref|NC_001147|:357409	ref|NC_001147|:357409	ref|NC_001147|:357409
			ref|NC_001147|:35967	ref|NC_001147|:35967		ref|NC_001147|:35967		ref|NC_001147|:35967
			ref|NC_001147|:361717	ref|NC_001147|:361717	ref|NC_001147|:361717
			ref|NC_001147|:36175	ref|NC_001147|:36175		ref|NC_001147|:36175		ref|NC_001147|:36175
			ref|NC_001147|:362586			ref|NC_001147|:362586	ref|NC_001147|:362586
			ref|NC_001147|:362969			ref|NC_001147|:362969	ref|NC_001147|:362969
			ref|NC_001147|:369788	ref|NC_001147|:369788	ref|NC_001147|:369788
			ref|NC_001147|:374538	ref|NC_001147|:374538	ref|NC_001147|:374538
			ref|NC_001147|:374588	ref|NC_001147|:374588		ref|NC_001147|:374588		ref|NC_001147|:374588
			ref|NC_001147|:375988	ref|NC_001147|:375988		ref|NC_001147|:375988		ref|NC_001147|:375988
			ref|NC_001147|:378851	ref|NC_001147|:378851		ref|NC_001147|:378851		ref|NC_001147|:378851
			ref|NC_001147|:381474	ref|NC_001147|:381474	ref|NC_001147|:381474
			ref|NC_001147|:382930	ref|NC_001147|:382930	ref|NC_001147|:382930
			ref|NC_001147|:384411			ref|NC_001147|:384411	ref|NC_001147|:384411
			ref|NC_001147|:386712			ref|NC_001147|:386712	ref|NC_001147|:386712
			ref|NC_001147|:388826			ref|NC_001147|:388826	ref|NC_001147|:388826
			ref|NC_001147|:388903	ref|NC_001147|:388903	ref|NC_001147|:388903
			ref|NC_001147|:389042	ref|NC_001147|:389042		ref|NC_001147|:389042		ref|NC_001147|:389042
			ref|NC_001147|:389962	ref|NC_001147|:389962		ref|NC_001147|:389962		ref|NC_001147|:389962
			ref|NC_001147|:390121	ref|NC_001147|:390121		ref|NC_001147|:390121		ref|NC_001147|:390121
			ref|NC_001147|:39450	ref|NC_001147|:39450	ref|NC_001147|:39450
			ref|NC_001147|:396476	ref|NC_001147|:396476		ref|NC_001147|:396476		ref|NC_001147|:396476
			ref|NC_001147|:397118			ref|NC_001147|:397118	ref|NC_001147|:397118
			ref|NC_001147|:397230	ref|NC_001147|:397230		ref|NC_001147|:397230		ref|NC_001147|:397230
			ref|NC_001147|:397258	ref|NC_001147|:397258		ref|NC_001147|:397258		ref|NC_001147|:397258
			ref|NC_001147|:39788	ref|NC_001147|:39788		ref|NC_001147|:39788		ref|NC_001147|:39788
			ref|NC_001147|:397958			ref|NC_001147|:397958	ref|NC_001147|:397958
			ref|NC_001147|:398205	ref|NC_001147|:398205		ref|NC_001147|:398205		ref|NC_001147|:398205
			ref|NC_001147|:398264	ref|NC_001147|:398264		ref|NC_001147|:398264		ref|NC_001147|:398264
			ref|NC_001147|:399789	ref|NC_001147|:399789	ref|NC_001147|:399789
			ref|NC_001147|:40551	ref|NC_001147|:40551		ref|NC_001147|:40551		ref|NC_001147|:40551
			ref|NC_001147|:405869	ref|NC_001147|:405869		ref|NC_001147|:405869		ref|NC_001147|:405869
			ref|NC_001147|:406581	ref|NC_001147|:406581		ref|NC_001147|:406581		ref|NC_001147|:406581
			ref|NC_001147|:407244	ref|NC_001147|:407244	ref|NC_001147|:407244
			ref|NC_001147|:407645	ref|NC_001147|:407645	ref|NC_001147|:407645
			ref|NC_001147|:411340			ref|NC_001147|:411340	ref|NC_001147|:411340
			ref|NC_001147|:411697	ref|NC_001147|:411697		ref|NC_001147|:411697		ref|NC_001147|:411697
			ref|NC_001147|:413522			ref|NC_001147|:413522	ref|NC_001147|:413522
			ref|NC_001147|:413886	ref|NC_001147|:413886		ref|NC_001147|:413886		ref|NC_001147|:413886
			ref|NC_001147|:413947	ref|NC_001147|:413947	ref|NC_001147|:413947
			ref|NC_001147|:413951	ref|NC_001147|:413951		ref|NC_001147|:413951		ref|NC_001147|:413951
			ref|NC_001147|:415088	ref|NC_001147|:415088		ref|NC_001147|:415088		ref|NC_001147|:415088
			ref|NC_001147|:415453	ref|NC_001147|:415453	ref|NC_001147|:415453
			ref|NC_001147|:416077	ref|NC_001147|:416077		ref|NC_001147|:416077		ref|NC_001147|:416077
			ref|NC_001147|:416898	ref|NC_001147|:416898		ref|NC_001147|:416898		ref|NC_001147|:416898
			ref|NC_001147|:417739	ref|NC_001147|:417739		ref|NC_001147|:417739		ref|NC_001147|:417739
			ref|NC_001147|:417791	ref|NC_001147|:417791	ref|NC_001147|:417791
			ref|NC_001147|:423979	ref|NC_001147|:423979		ref|NC_001147|:423979		ref|NC_001147|:423979
			ref|NC_001147|:426847	ref|NC_001147|:426847		ref|NC_001147|:426847		ref|NC_001147|:426847
			ref|NC_001147|:426952	ref|NC_001147|:426952	ref|NC_001147|:426952
			ref|NC_001147|:427252			ref|NC_001147|:427252	ref|NC_001147|:427252
			ref|NC_001147|:427725	ref|NC_001147|:427725		ref|NC_001147|:427725		ref|NC_001147|:427725
			ref|NC_001147|:427741	ref|NC_001147|:427741	ref|NC_001147|:427741
			ref|NC_001147|:432301	ref|NC_001147|:432301		ref|NC_001147|:432301		ref|NC_001147|:432301
			ref|NC_001147|:433852	ref|NC_001147|:433852	ref|NC_001147|:433852
			ref|NC_001147|:434080	ref|NC_001147|:434080	ref|NC_001147|:434080
			ref|NC_001147|:439936	ref|NC_001147|:439936		ref|NC_001147|:439936		ref|NC_001147|:439936
			ref|NC_001147|:440268	ref|NC_001147|:440268	ref|NC_001147|:440268
			ref|NC_001147|:440493	ref|NC_001147|:440493	ref|NC_001147|:440493
			ref|NC_001147|:443393	ref|NC_001147|:443393		ref|NC_001147|:443393		ref|NC_001147|:443393
			ref|NC_001147|:444550	ref|NC_001147|:444550	ref|NC_001147|:444550
			ref|NC_001147|:449704			ref|NC_001147|:449704	ref|NC_001147|:449704
			ref|NC_001147|:449816	ref|NC_001147|:449816	ref|NC_001147|:449816
			ref|NC_001147|:450214	ref|NC_001147|:450214		ref|NC_001147|:450214		ref|NC_001147|:450214
			ref|NC_001147|:45082	ref|NC_001147|:45082	ref|NC_001147|:45082
			ref|NC_001147|:452491	ref|NC_001147|:452491		ref|NC_001147|:452491		ref|NC_001147|:452491
			ref|NC_001147|:452669	ref|NC_001147|:452669	ref|NC_001147|:452669
			ref|NC_001147|:460693			ref|NC_001147|:460693	ref|NC_001147|:460693
			ref|NC_001147|:4612	ref|NC_001147|:4612	ref|NC_001147|:4612
			ref|NC_001147|:46651	ref|NC_001147|:46651		ref|NC_001147|:46651		ref|NC_001147|:46651
			ref|NC_001147|:468440	ref|NC_001147|:468440		ref|NC_001147|:468440		ref|NC_001147|:468440
			ref|NC_001147|:468689			ref|NC_001147|:468689	ref|NC_001147|:468689
			ref|NC_001147|:469806	ref|NC_001147|:469806		ref|NC_001147|:469806		ref|NC_001147|:469806
			ref|NC_001147|:473018			ref|NC_001147|:473018	ref|NC_001147|:473018
			ref|NC_001147|:473840	ref|NC_001147|:473840		ref|NC_001147|:473840		ref|NC_001147|:473840
			ref|NC_001147|:475319			ref|NC_001147|:475319	ref|NC_001147|:475319
			ref|NC_001147|:479174	ref|NC_001147|:479174		ref|NC_001147|:479174		ref|NC_001147|:479174
			ref|NC_001147|:482065	ref|NC_001147|:482065		ref|NC_001147|:482065		ref|NC_001147|:482065
			ref|NC_001147|:485611			ref|NC_001147|:485611	ref|NC_001147|:485611
			ref|NC_001147|:486495			ref|NC_001147|:486495	ref|NC_001147|:486495
			ref|NC_001147|:488055	ref|NC_001147|:488055		ref|NC_001147|:488055		ref|NC_001147|:488055
			ref|NC_001147|:488614	ref|NC_001147|:488614		ref|NC_001147|:488614		ref|NC_001147|:488614
			ref|NC_001147|:489868	ref|NC_001147|:489868		ref|NC_001147|:489868		ref|NC_001147|:489868
			ref|NC_001147|:490165	ref|NC_001147|:490165		ref|NC_001147|:490165		ref|NC_001147|:490165
			ref|NC_001147|:492444			ref|NC_001147|:492444	ref|NC_001147|:492444
			ref|NC_001147|:493625	ref|NC_001147|:493625		ref|NC_001147|:493625		ref|NC_001147|:493625
			ref|NC_001147|:503660	ref|NC_001147|:503660	ref|NC_001147|:503660
			ref|NC_001147|:506455			ref|NC_001147|:506455	ref|NC_001147|:506455
			ref|NC_001147|:508231	ref|NC_001147|:508231		ref|NC_001147|:508231		ref|NC_001147|:508231
			ref|NC_001147|:510296	ref|NC_001147|:510296		ref|NC_001147|:510296		ref|NC_001147|:510296
			ref|NC_001147|:510950	ref|NC_001147|:510950		ref|NC_001147|:510950		ref|NC_001147|:510950
			ref|NC_001147|:511322	ref|NC_001147|:511322		ref|NC_001147|:511322		ref|NC_001147|:511322
			ref|NC_001147|:511396	ref|NC_001147|:511396		ref|NC_001147|:511396		ref|NC_001147|:511396
			ref|NC_001147|:51365	ref|NC_001147|:51365		ref|NC_001147|:51365		ref|NC_001147|:51365
			ref|NC_001147|:514235	ref|NC_001147|:514235		ref|NC_001147|:514235		ref|NC_001147|:514235
			ref|NC_001147|:514420			ref|NC_001147|:514420	ref|NC_001147|:514420
			ref|NC_001147|:519227	ref|NC_001147|:519227		ref|NC_001147|:519227		ref|NC_001147|:519227
			ref|NC_001147|:520950	ref|NC_001147|:520950		ref|NC_001147|:520950		ref|NC_001147|:520950
			ref|NC_001147|:523864			ref|NC_001147|:523864	ref|NC_001147|:523864
			ref|NC_001147|:524193			ref|NC_001147|:524193	ref|NC_001147|:524193
			ref|NC_001147|:524974	ref|NC_001147|:524974		ref|NC_001147|:524974		ref|NC_001147|:524974
			ref|NC_001147|:524976	ref|NC_001147|:524976	ref|NC_001147|:524976
			ref|NC_001147|:526989	ref|NC_001147|:526989		ref|NC_001147|:526989		ref|NC_001147|:526989
			ref|NC_001147|:528032			ref|NC_001147|:528032	ref|NC_001147|:528032
			ref|NC_001147|:528533	ref|NC_001147|:528533		ref|NC_001147|:528533		ref|NC_001147|:528533
			ref|NC_001147|:529428	ref|NC_001147|:529428	ref|NC_001147|:529428
			ref|NC_001147|:53018			ref|NC_001147|:53018	ref|NC_001147|:53018
			ref|NC_001147|:533297	ref|NC_001147|:533297		ref|NC_001147|:533297		ref|NC_001147|:533297
			ref|NC_001147|:533575			ref|NC_001147|:533575	ref|NC_001147|:533575
			ref|NC_001147|:534365			ref|NC_001147|:534365	ref|NC_001147|:534365
			ref|NC_001147|:536914			ref|NC_001147|:536914	ref|NC_001147|:536914
			ref|NC_001147|:538362			ref|NC_001147|:538362	ref|NC_001147|:538362
			ref|NC_001147|:539878	ref|NC_001147|:539878		ref|NC_001147|:539878		ref|NC_001147|:539878
			ref|NC_001147|:540170			ref|NC_001147|:540170	ref|NC_001147|:540170
			ref|NC_001147|:541045	ref|NC_001147|:541045	ref|NC_001147|:541045
			ref|NC_001147|:541368	ref|NC_001147|:541368		ref|NC_001147|:541368		ref|NC_001147|:541368
			ref|NC_001147|:544903	ref|NC_001147|:544903		ref|NC_001147|:544903		ref|NC_001147|:544903
			ref|NC_001147|:545484	ref|NC_001147|:545484		ref|NC_001147|:545484		ref|NC_001147|:545484
			ref|NC_001147|:547739	ref|NC_001147|:547739		ref|NC_001147|:547739		ref|NC_001147|:547739
			ref|NC_001147|:552379	ref|NC_001147|:552379		ref|NC_001147|:552379		ref|NC_001147|:552379
			ref|NC_001147|:552454			ref|NC_001147|:552454	ref|NC_001147|:552454
			ref|NC_001147|:55383	ref|NC_001147|:55383		ref|NC_001147|:55383		ref|NC_001147|:55383
			ref|NC_001147|:554993	ref|NC_001147|:554993		ref|NC_001147|:554993		ref|NC_001147|:554993
			ref|NC_001147|:555326	ref|NC_001147|:555326		ref|NC_001147|:555326		ref|NC_001147|:555326
			ref|NC_001147|:556913			ref|NC_001147|:556913	ref|NC_001147|:556913
			ref|NC_001147|:557662			ref|NC_001147|:557662	ref|NC_001147|:557662
			ref|NC_001147|:558534	ref|NC_001147|:558534		ref|NC_001147|:558534		ref|NC_001147|:558534
			ref|NC_001147|:559303			ref|NC_001147|:559303	ref|NC_001147|:559303
			ref|NC_001147|:559430	ref|NC_001147|:559430		ref|NC_001147|:559430		ref|NC_001147|:559430
			ref|NC_001147|:559710	ref|NC_001147|:559710		ref|NC_001147|:559710		ref|NC_001147|:559710
			ref|NC_001147|:560470	ref|NC_001147|:560470	ref|NC_001147|:560470
			ref|NC_001147|:561486	ref|NC_001147|:561486		ref|NC_001147|:561486		ref|NC_001147|:561486
			ref|NC_001147|:562178			ref|NC_001147|:562178	ref|NC_001147|:562178
			ref|NC_001147|:56277	ref|NC_001147|:56277		ref|NC_001147|:56277		ref|NC_001147|:56277
			ref|NC_001147|:563379	ref|NC_001147|:563379		ref|NC_001147|:563379		ref|NC_001147|:563379
			ref|NC_001147|:564084	ref|NC_001147|:564084		ref|NC_001147|:564084		ref|NC_001147|:564084
			ref|NC_001147|:56469	ref|NC_001147|:56469		ref|NC_001147|:56469		ref|NC_001147|:56469
			ref|NC_001147|:570633	ref|NC_001147|:570633	ref|NC_001147|:570633
			ref|NC_001147|:573772			ref|NC_001147|:573772	ref|NC_001147|:573772
			ref|NC_001147|:574336	ref|NC_001147|:574336		ref|NC_001147|:574336		ref|NC_001147|:574336
			ref|NC_001147|:574960	ref|NC_001147|:574960	ref|NC_001147|:574960
			ref|NC_001147|:578063	ref|NC_001147|:578063		ref|NC_001147|:578063		ref|NC_001147|:578063
			ref|NC_001147|:58341	ref|NC_001147|:58341	ref|NC_001147|:58341
			ref|NC_001147|:584611	ref|NC_001147|:584611		ref|NC_001147|:584611		ref|NC_001147|:584611
			ref|NC_001147|:584688	ref|NC_001147|:584688		ref|NC_001147|:584688		ref|NC_001147|:584688
			ref|NC_001147|:585016	ref|NC_001147|:585016		ref|NC_001147|:585016		ref|NC_001147|:585016
			ref|NC_001147|:58536	ref|NC_001147|:58536		ref|NC_001147|:58536		ref|NC_001147|:58536
			ref|NC_001147|:586746			ref|NC_001147|:586746	ref|NC_001147|:586746
			ref|NC_001147|:588901			ref|NC_001147|:588901	ref|NC_001147|:588901
			ref|NC_001147|:590502	ref|NC_001147|:590502		ref|NC_001147|:590502		ref|NC_001147|:590502
			ref|NC_001147|:591263	ref|NC_001147|:591263	ref|NC_001147|:591263
			ref|NC_001147|:594463			ref|NC_001147|:594463	ref|NC_001147|:594463
			ref|NC_001147|:59764			ref|NC_001147|:59764	ref|NC_001147|:59764
			ref|NC_001147|:600996	ref|NC_001147|:600996		ref|NC_001147|:600996		ref|NC_001147|:600996
			ref|NC_001147|:604273	ref|NC_001147|:604273		ref|NC_001147|:604273		ref|NC_001147|:604273
			ref|NC_001147|:605273	ref|NC_001147|:605273		ref|NC_001147|:605273		ref|NC_001147|:605273
			ref|NC_001147|:605980	ref|NC_001147|:605980		ref|NC_001147|:605980		ref|NC_001147|:605980
			ref|NC_001147|:606130	ref|NC_001147|:606130	ref|NC_001147|:606130
			ref|NC_001147|:606283	ref|NC_001147|:606283		ref|NC_001147|:606283		ref|NC_001147|:606283
			ref|NC_001147|:606433	ref|NC_001147|:606433		ref|NC_001147|:606433		ref|NC_001147|:606433
			ref|NC_001147|:606546	ref|NC_001147|:606546	ref|NC_001147|:606546
			ref|NC_001147|:607961	ref|NC_001147|:607961		ref|NC_001147|:607961		ref|NC_001147|:607961
			ref|NC_001147|:60817	ref|NC_001147|:60817		ref|NC_001147|:60817		ref|NC_001147|:60817
			ref|NC_001147|:608913	ref|NC_001147|:608913		ref|NC_001147|:608913		ref|NC_001147|:608913
			ref|NC_001147|:609095	ref|NC_001147|:609095		ref|NC_001147|:609095		ref|NC_001147|:609095
			ref|NC_001147|:610194	ref|NC_001147|:610194		ref|NC_001147|:610194		ref|NC_001147|:610194
			ref|NC_001147|:6107			ref|NC_001147|:6107	ref|NC_001147|:6107
			ref|NC_001147|:612623	ref|NC_001147|:612623		ref|NC_001147|:612623		ref|NC_001147|:612623
			ref|NC_001147|:613702	ref|NC_001147|:613702	ref|NC_001147|:613702
			ref|NC_001147|:617597	ref|NC_001147|:617597		ref|NC_001147|:617597		ref|NC_001147|:617597
			ref|NC_001147|:618551	ref|NC_001147|:618551	ref|NC_001147|:618551
			ref|NC_001147|:619031			ref|NC_001147|:619031	ref|NC_001147|:619031
			ref|NC_001147|:61907	ref|NC_001147|:61907		ref|NC_001147|:61907		ref|NC_001147|:61907
			ref|NC_001147|:620083	ref|NC_001147|:620083		ref|NC_001147|:620083		ref|NC_001147|:620083
			ref|NC_001147|:622714	ref|NC_001147|:622714		ref|NC_001147|:622714		ref|NC_001147|:622714
			ref|NC_001147|:623993	ref|NC_001147|:623993	ref|NC_001147|:623993
			ref|NC_001147|:62546	ref|NC_001147|:62546		ref|NC_001147|:62546		ref|NC_001147|:62546
			ref|NC_001147|:625867	ref|NC_001147|:625867		ref|NC_001147|:625867		ref|NC_001147|:625867
			ref|NC_001147|:627782	ref|NC_001147|:627782		ref|NC_001147|:627782		ref|NC_001147|:627782
			ref|NC_001147|:62847	ref|NC_001147|:62847		ref|NC_001147|:62847		ref|NC_001147|:62847
			ref|NC_001147|:629686	ref|NC_001147|:629686		ref|NC_001147|:629686		ref|NC_001147|:629686
			ref|NC_001147|:633006	ref|NC_001147|:633006		ref|NC_001147|:633006		ref|NC_001147|:633006
			ref|NC_001147|:633657	ref|NC_001147|:633657		ref|NC_001147|:633657		ref|NC_001147|:633657
			ref|NC_001147|:635164			ref|NC_001147|:635164	ref|NC_001147|:635164
			ref|NC_001147|:635246	ref|NC_001147|:635246		ref|NC_001147|:635246		ref|NC_001147|:635246
			ref|NC_001147|:635631	ref|NC_001147|:635631		ref|NC_001147|:635631		ref|NC_001147|:635631
			ref|NC_001147|:635959	ref|NC_001147|:635959		ref|NC_001147|:635959		ref|NC_001147|:635959
			ref|NC_001147|:637774	ref|NC_001147|:637774		ref|NC_001147|:637774		ref|NC_001147|:637774
			ref|NC_001147|:639075			ref|NC_001147|:639075	ref|NC_001147|:639075
			ref|NC_001147|:640364	ref|NC_001147|:640364		ref|NC_001147|:640364		ref|NC_001147|:640364
			ref|NC_001147|:641318	ref|NC_001147|:641318		ref|NC_001147|:641318		ref|NC_001147|:641318
			ref|NC_001147|:641822	ref|NC_001147|:641822		ref|NC_001147|:641822		ref|NC_001147|:641822
			ref|NC_001147|:642642	ref|NC_001147|:642642	ref|NC_001147|:642642
			ref|NC_001147|:642884			ref|NC_001147|:642884	ref|NC_001147|:642884
			ref|NC_001147|:644886	ref|NC_001147|:644886		ref|NC_001147|:644886		ref|NC_001147|:644886
			ref|NC_001147|:645090	ref|NC_001147|:645090		ref|NC_001147|:645090		ref|NC_001147|:645090
			ref|NC_001147|:645636			ref|NC_001147|:645636	ref|NC_001147|:645636
			ref|NC_001147|:646354			ref|NC_001147|:646354	ref|NC_001147|:646354
			ref|NC_001147|:646729	ref|NC_001147|:646729	ref|NC_001147|:646729
			ref|NC_001147|:646859			ref|NC_001147|:646859	ref|NC_001147|:646859
			ref|NC_001147|:647255	ref|NC_001147|:647255		ref|NC_001147|:647255		ref|NC_001147|:647255
			ref|NC_001147|:647941	ref|NC_001147|:647941	ref|NC_001147|:647941
			ref|NC_001147|:648466	ref|NC_001147|:648466		ref|NC_001147|:648466		ref|NC_001147|:648466
			ref|NC_001147|:648501			ref|NC_001147|:648501	ref|NC_001147|:648501
			ref|NC_001147|:650201	ref|NC_001147|:650201		ref|NC_001147|:650201		ref|NC_001147|:650201
			ref|NC_001147|:65109			ref|NC_001147|:65109	ref|NC_001147|:65109
			ref|NC_001147|:654792	ref|NC_001147|:654792		ref|NC_001147|:654792		ref|NC_001147|:654792
			ref|NC_001147|:655825	ref|NC_001147|:655825		ref|NC_001147|:655825		ref|NC_001147|:655825
			ref|NC_001147|:656715	ref|NC_001147|:656715		ref|NC_001147|:656715		ref|NC_001147|:656715
			ref|NC_001147|:657498	ref|NC_001147|:657498		ref|NC_001147|:657498		ref|NC_001147|:657498
			ref|NC_001147|:658052			ref|NC_001147|:658052	ref|NC_001147|:658052
			ref|NC_001147|:658056			ref|NC_001147|:658056	ref|NC_001147|:658056
			ref|NC_001147|:658200			ref|NC_001147|:658200	ref|NC_001147|:658200
			ref|NC_001147|:658953			ref|NC_001147|:658953	ref|NC_001147|:658953
			ref|NC_001147|:6590	ref|NC_001147|:6590	ref|NC_001147|:6590
			ref|NC_001147|:667958	ref|NC_001147|:667958		ref|NC_001147|:667958		ref|NC_001147|:667958
			ref|NC_001147|:668134			ref|NC_001147|:668134	ref|NC_001147|:668134
			ref|NC_001147|:66884	ref|NC_001147|:66884		ref|NC_001147|:66884		ref|NC_001147|:66884
			ref|NC_001147|:671279	ref|NC_001147|:671279		ref|NC_001147|:671279		ref|NC_001147|:671279
			ref|NC_001147|:675247	ref|NC_001147|:675247		ref|NC_001147|:675247		ref|NC_001147|:675247
			ref|NC_001147|:675920	ref|NC_001147|:675920		ref|NC_001147|:675920		ref|NC_001147|:675920
			ref|NC_001147|:682621	ref|NC_001147|:682621		ref|NC_001147|:682621		ref|NC_001147|:682621
			ref|NC_001147|:682653	ref|NC_001147|:682653	ref|NC_001147|:682653
			ref|NC_001147|:683200			ref|NC_001147|:683200	ref|NC_001147|:683200
			ref|NC_001147|:683654	ref|NC_001147|:683654		ref|NC_001147|:683654		ref|NC_001147|:683654
			ref|NC_001147|:686253	ref|NC_001147|:686253	ref|NC_001147|:686253
			ref|NC_001147|:691013	ref|NC_001147|:691013		ref|NC_001147|:691013		ref|NC_001147|:691013
			ref|NC_001147|:693526	ref|NC_001147|:693526		ref|NC_001147|:693526		ref|NC_001147|:693526
			ref|NC_001147|:695549	ref|NC_001147|:695549		ref|NC_001147|:695549		ref|NC_001147|:695549
			ref|NC_001147|:69608			ref|NC_001147|:69608	ref|NC_001147|:69608
			ref|NC_001147|:698376	ref|NC_001147|:698376	ref|NC_001147|:698376
			ref|NC_001147|:698399	ref|NC_001147|:698399	ref|NC_001147|:698399
			ref|NC_001147|:701764	ref|NC_001147|:701764	ref|NC_001147|:701764
			ref|NC_001147|:702114	ref|NC_001147|:702114	ref|NC_001147|:702114
			ref|NC_001147|:70313	ref|NC_001147|:70313		ref|NC_001147|:70313		ref|NC_001147|:70313
			ref|NC_001147|:710433	ref|NC_001147|:710433		ref|NC_001147|:710433		ref|NC_001147|:710433
			ref|NC_001147|:710444	ref|NC_001147|:710444	ref|NC_001147|:710444
			ref|NC_001147|:71081			ref|NC_001147|:71081	ref|NC_001147|:71081
			ref|NC_001147|:711675			ref|NC_001147|:711675	ref|NC_001147|:711675
			ref|NC_001147|:711945			ref|NC_001147|:711945	ref|NC_001147|:711945
			ref|NC_001147|:713642	ref|NC_001147|:713642	ref|NC_001147|:713642
			ref|NC_001147|:715266			ref|NC_001147|:715266	ref|NC_001147|:715266
			ref|NC_001147|:715322	ref|NC_001147|:715322		ref|NC_001147|:715322		ref|NC_001147|:715322
			ref|NC_001147|:716520			ref|NC_001147|:716520	ref|NC_001147|:716520
			ref|NC_001147|:716672	ref|NC_001147|:716672	ref|NC_001147|:716672
			ref|NC_001147|:717898	ref|NC_001147|:717898		ref|NC_001147|:717898		ref|NC_001147|:717898
			ref|NC_001147|:717988	ref|NC_001147|:717988	ref|NC_001147|:717988
			ref|NC_001147|:718127	ref|NC_001147|:718127	ref|NC_001147|:718127
			ref|NC_001147|:719691	ref|NC_001147|:719691		ref|NC_001147|:719691		ref|NC_001147|:719691
			ref|NC_001147|:719738	ref|NC_001147|:719738	ref|NC_001147|:719738
			ref|NC_001147|:721649	ref|NC_001147|:721649		ref|NC_001147|:721649		ref|NC_001147|:721649
			ref|NC_001147|:723065	ref|NC_001147|:723065		ref|NC_001147|:723065		ref|NC_001147|:723065
			ref|NC_001147|:723557			ref|NC_001147|:723557	ref|NC_001147|:723557
			ref|NC_001147|:725295	ref|NC_001147|:725295	ref|NC_001147|:725295
			ref|NC_001147|:728329	ref|NC_001147|:728329		ref|NC_001147|:728329		ref|NC_001147|:728329
			ref|NC_001147|:728800	ref|NC_001147|:728800		ref|NC_001147|:728800		ref|NC_001147|:728800
			ref|NC_001147|:729680	ref|NC_001147|:729680		ref|NC_001147|:729680		ref|NC_001147|:729680
			ref|NC_001147|:730198			ref|NC_001147|:730198	ref|NC_001147|:730198
			ref|NC_001147|:730348			ref|NC_001147|:730348	ref|NC_001147|:730348
			ref|NC_001147|:734228	ref|NC_001147|:734228		ref|NC_001147|:734228		ref|NC_001147|:734228
			ref|NC_001147|:737293			ref|NC_001147|:737293	ref|NC_001147|:737293
			ref|NC_001147|:738817	ref|NC_001147|:738817		ref|NC_001147|:738817		ref|NC_001147|:738817
			ref|NC_001147|:741587			ref|NC_001147|:741587	ref|NC_001147|:741587
			ref|NC_001147|:741596	ref|NC_001147|:741596		ref|NC_001147|:741596		ref|NC_001147|:741596
			ref|NC_001147|:742031	ref|NC_001147|:742031		ref|NC_001147|:742031		ref|NC_001147|:742031
			ref|NC_001147|:744584			ref|NC_001147|:744584	ref|NC_001147|:744584
			ref|NC_001147|:746215			ref|NC_001147|:746215	ref|NC_001147|:746215
			ref|NC_001147|:746913	ref|NC_001147|:746913		ref|NC_001147|:746913		ref|NC_001147|:746913
			ref|NC_001147|:74775	ref|NC_001147|:74775		ref|NC_001147|:74775		ref|NC_001147|:74775
			ref|NC_001147|:748332	ref|NC_001147|:748332	ref|NC_001147|:748332
			ref|NC_001147|:748569			ref|NC_001147|:748569	ref|NC_001147|:748569
			ref|NC_001147|:748903	ref|NC_001147|:748903		ref|NC_001147|:748903		ref|NC_001147|:748903
			ref|NC_001147|:751369	ref|NC_001147|:751369		ref|NC_001147|:751369		ref|NC_001147|:751369
			ref|NC_001147|:751557	ref|NC_001147|:751557		ref|NC_001147|:751557		ref|NC_001147|:751557
			ref|NC_001147|:752426	ref|NC_001147|:752426	ref|NC_001147|:752426
			ref|NC_001147|:752459	ref|NC_001147|:752459		ref|NC_001147|:752459		ref|NC_001147|:752459
			ref|NC_001147|:75360	ref|NC_001147|:75360		ref|NC_001147|:75360		ref|NC_001147|:75360
			ref|NC_001147|:754064			ref|NC_001147|:754064	ref|NC_001147|:754064
			ref|NC_001147|:754544	ref|NC_001147|:754544		ref|NC_001147|:754544		ref|NC_001147|:754544
			ref|NC_001147|:754842	ref|NC_001147|:754842		ref|NC_001147|:754842		ref|NC_001147|:754842
			ref|NC_001147|:756467			ref|NC_001147|:756467	ref|NC_001147|:756467
			ref|NC_001147|:760059			ref|NC_001147|:760059	ref|NC_001147|:760059
			ref|NC_001147|:76481			ref|NC_001147|:76481	ref|NC_001147|:76481
			ref|NC_001147|:76677	ref|NC_001147|:76677		ref|NC_001147|:76677		ref|NC_001147|:76677
			ref|NC_001147|:767386	ref|NC_001147|:767386		ref|NC_001147|:767386		ref|NC_001147|:767386
			ref|NC_001147|:76746	ref|NC_001147|:76746		ref|NC_001147|:76746		ref|NC_001147|:76746
			ref|NC_001147|:767478	ref|NC_001147|:767478		ref|NC_001147|:767478		ref|NC_001147|:767478
			ref|NC_001147|:768396	ref|NC_001147|:768396		ref|NC_001147|:768396		ref|NC_001147|:768396
			ref|NC_001147|:768603	ref|NC_001147|:768603		ref|NC_001147|:768603		ref|NC_001147|:768603
			ref|NC_001147|:770175	ref|NC_001147|:770175		ref|NC_001147|:770175		ref|NC_001147|:770175
			ref|NC_001147|:770504	ref|NC_001147|:770504		ref|NC_001147|:770504		ref|NC_001147|:770504
			ref|NC_001147|:77176	ref|NC_001147|:77176		ref|NC_001147|:77176		ref|NC_001147|:77176
			ref|NC_001147|:77375	ref|NC_001147|:77375	ref|NC_001147|:77375
			ref|NC_001147|:773940			ref|NC_001147|:773940	ref|NC_001147|:773940
			ref|NC_001147|:77413	ref|NC_001147|:77413		ref|NC_001147|:77413		ref|NC_001147|:77413
			ref|NC_001147|:774781			ref|NC_001147|:774781	ref|NC_001147|:774781
			ref|NC_001147|:774804	ref|NC_001147|:774804		ref|NC_001147|:774804		ref|NC_001147|:774804
			ref|NC_001147|:77551	ref|NC_001147|:77551		ref|NC_001147|:77551		ref|NC_001147|:77551
			ref|NC_001147|:776328			ref|NC_001147|:776328	ref|NC_001147|:776328
			ref|NC_001147|:776790	ref|NC_001147|:776790		ref|NC_001147|:776790		ref|NC_001147|:776790
			ref|NC_001147|:777360			ref|NC_001147|:777360	ref|NC_001147|:777360
			ref|NC_001147|:778037	ref|NC_001147|:778037		ref|NC_001147|:778037		ref|NC_001147|:778037
			ref|NC_001147|:778333	ref|NC_001147|:778333	ref|NC_001147|:778333
			ref|NC_001147|:779409	ref|NC_001147|:779409		ref|NC_001147|:779409		ref|NC_001147|:779409
			ref|NC_001147|:779690	ref|NC_001147|:779690		ref|NC_001147|:779690		ref|NC_001147|:779690
			ref|NC_001147|:779796	ref|NC_001147|:779796		ref|NC_001147|:779796		ref|NC_001147|:779796
			ref|NC_001147|:782287	ref|NC_001147|:782287	ref|NC_001147|:782287
			ref|NC_001147|:783568	ref|NC_001147|:783568		ref|NC_001147|:783568		ref|NC_001147|:783568
			ref|NC_001147|:786210	ref|NC_001147|:786210		ref|NC_001147|:786210		ref|NC_001147|:786210
			ref|NC_001147|:786402	ref|NC_001147|:786402		ref|NC_001147|:786402		ref|NC_001147|:786402
			ref|NC_001147|:787226	ref|NC_001147|:787226		ref|NC_001147|:787226		ref|NC_001147|:787226
			ref|NC_001147|:789975	ref|NC_001147|:789975		ref|NC_001147|:789975		ref|NC_001147|:789975
			ref|NC_001147|:791091	ref|NC_001147|:791091		ref|NC_001147|:791091		ref|NC_001147|:791091
			ref|NC_001147|:794256	ref|NC_001147|:794256		ref|NC_001147|:794256		ref|NC_001147|:794256
			ref|NC_001147|:794891	ref|NC_001147|:794891		ref|NC_001147|:794891		ref|NC_001147|:794891
			ref|NC_001147|:795539	ref|NC_001147|:795539	ref|NC_001147|:795539
			ref|NC_001147|:797256	ref|NC_001147|:797256		ref|NC_001147|:797256		ref|NC_001147|:797256
			ref|NC_001147|:801053	ref|NC_001147|:801053	ref|NC_001147|:801053
			ref|NC_001147|:802711	ref|NC_001147|:802711		ref|NC_001147|:802711		ref|NC_001147|:802711
			ref|NC_001147|:805722	ref|NC_001147|:805722	ref|NC_001147|:805722
			ref|NC_001147|:805725	ref|NC_001147|:805725	ref|NC_001147|:805725
			ref|NC_001147|:807348	ref|NC_001147|:807348		ref|NC_001147|:807348		ref|NC_001147|:807348
			ref|NC_001147|:808414	ref|NC_001147|:808414	ref|NC_001147|:808414
			ref|NC_001147|:809647	ref|NC_001147|:809647		ref|NC_001147|:809647		ref|NC_001147|:809647
			ref|NC_001147|:810545			ref|NC_001147|:810545	ref|NC_001147|:810545
			ref|NC_001147|:811027			ref|NC_001147|:811027	ref|NC_001147|:811027
			ref|NC_001147|:813391	ref|NC_001147|:813391	ref|NC_001147|:813391
			ref|NC_001147|:815238	ref|NC_001147|:815238		ref|NC_001147|:815238		ref|NC_001147|:815238
			ref|NC_001147|:817415			ref|NC_001147|:817415	ref|NC_001147|:817415
			ref|NC_001147|:818811	ref|NC_001147|:818811		ref|NC_001147|:818811		ref|NC_001147|:818811
			ref|NC_001147|:821993	ref|NC_001147|:821993		ref|NC_001147|:821993		ref|NC_001147|:821993
			ref|NC_001147|:822652	ref|NC_001147|:822652		ref|NC_001147|:822652		ref|NC_001147|:822652
			ref|NC_001147|:823069	ref|NC_001147|:823069	ref|NC_001147|:823069
			ref|NC_001147|:824170	ref|NC_001147|:824170		ref|NC_001147|:824170		ref|NC_001147|:824170
			ref|NC_001147|:824618	ref|NC_001147|:824618	ref|NC_001147|:824618
			ref|NC_001147|:825207	ref|NC_001147|:825207	ref|NC_001147|:825207
			ref|NC_001147|:825947			ref|NC_001147|:825947	ref|NC_001147|:825947
			ref|NC_001147|:829559	ref|NC_001147|:829559	ref|NC_001147|:829559
			ref|NC_001147|:829967	ref|NC_001147|:829967	ref|NC_001147|:829967
			ref|NC_001147|:831933	ref|NC_001147|:831933		ref|NC_001147|:831933		ref|NC_001147|:831933
			ref|NC_001147|:83283			ref|NC_001147|:83283	ref|NC_001147|:83283
			ref|NC_001147|:833587	ref|NC_001147|:833587		ref|NC_001147|:833587		ref|NC_001147|:833587
			ref|NC_001147|:837092	ref|NC_001147|:837092		ref|NC_001147|:837092		ref|NC_001147|:837092
			ref|NC_001147|:840448	ref|NC_001147|:840448		ref|NC_001147|:840448		ref|NC_001147|:840448
			ref|NC_001147|:844616			ref|NC_001147|:844616	ref|NC_001147|:844616
			ref|NC_001147|:847714	ref|NC_001147|:847714	ref|NC_001147|:847714
			ref|NC_001147|:851173	ref|NC_001147|:851173		ref|NC_001147|:851173		ref|NC_001147|:851173
			ref|NC_001147|:851497	ref|NC_001147|:851497		ref|NC_001147|:851497		ref|NC_001147|:851497
			ref|NC_001147|:852202	ref|NC_001147|:852202		ref|NC_001147|:852202		ref|NC_001147|:852202
			ref|NC_001147|:852963	ref|NC_001147|:852963		ref|NC_001147|:852963		ref|NC_001147|:852963
			ref|NC_001147|:853583			ref|NC_001147|:853583	ref|NC_001147|:853583
			ref|NC_001147|:854863	ref|NC_001147|:854863		ref|NC_001147|:854863		ref|NC_001147|:854863
			ref|NC_001147|:855790	ref|NC_001147|:855790		ref|NC_001147|:855790		ref|NC_001147|:855790
			ref|NC_001147|:857363	ref|NC_001147|:857363		ref|NC_001147|:857363		ref|NC_001147|:857363
			ref|NC_001147|:859233	ref|NC_001147|:859233	ref|NC_001147|:859233
			ref|NC_001147|:859489	ref|NC_001147|:859489		ref|NC_001147|:859489		ref|NC_001147|:859489
			ref|NC_001147|:859669	ref|NC_001147|:859669		ref|NC_001147|:859669		ref|NC_001147|:859669
			ref|NC_001147|:861319	ref|NC_001147|:861319		ref|NC_001147|:861319		ref|NC_001147|:861319
			ref|NC_001147|:863560	ref|NC_001147|:863560		ref|NC_001147|:863560		ref|NC_001147|:863560
			ref|NC_001147|:86456	ref|NC_001147|:86456		ref|NC_001147|:86456		ref|NC_001147|:86456
			ref|NC_001147|:865221			ref|NC_001147|:865221	ref|NC_001147|:865221
			ref|NC_001147|:869532	ref|NC_001147|:869532		ref|NC_001147|:869532		ref|NC_001147|:869532
			ref|NC_001147|:869945			ref|NC_001147|:869945	ref|NC_001147|:869945
			ref|NC_001147|:870292			ref|NC_001147|:870292	ref|NC_001147|:870292
			ref|NC_001147|:872167	ref|NC_001147|:872167		ref|NC_001147|:872167		ref|NC_001147|:872167
			ref|NC_001147|:87266	ref|NC_001147|:87266	ref|NC_001147|:87266
			ref|NC_001147|:874762			ref|NC_001147|:874762	ref|NC_001147|:874762
			ref|NC_001147|:876188			ref|NC_001147|:876188	ref|NC_001147|:876188
			ref|NC_001147|:878273	ref|NC_001147|:878273		ref|NC_001147|:878273		ref|NC_001147|:878273
			ref|NC_001147|:880466			ref|NC_001147|:880466	ref|NC_001147|:880466
			ref|NC_001147|:881030	ref|NC_001147|:881030	ref|NC_001147|:881030
			ref|NC_001147|:881419	ref|NC_001147|:881419	ref|NC_001147|:881419
			ref|NC_001147|:881908	ref|NC_001147|:881908		ref|NC_001147|:881908		ref|NC_001147|:881908
			ref|NC_001147|:882083	ref|NC_001147|:882083		ref|NC_001147|:882083		ref|NC_001147|:882083
			ref|NC_001147|:882666			ref|NC_001147|:882666	ref|NC_001147|:882666
			ref|NC_001147|:88437			ref|NC_001147|:88437	ref|NC_001147|:88437
			ref|NC_001147|:887093	ref|NC_001147|:887093		ref|NC_001147|:887093		ref|NC_001147|:887093
			ref|NC_001147|:89004	ref|NC_001147|:89004		ref|NC_001147|:89004		ref|NC_001147|:89004
			ref|NC_001147|:890174	ref|NC_001147|:890174		ref|NC_001147|:890174		ref|NC_001147|:890174
			ref|NC_001147|:890387	ref|NC_001147|:890387		ref|NC_001147|:890387		ref|NC_001147|:890387
			ref|NC_001147|:890820			ref|NC_001147|:890820	ref|NC_001147|:890820
			ref|NC_001147|:890973	ref|NC_001147|:890973	ref|NC_001147|:890973
			ref|NC_001147|:891084	ref|NC_001147|:891084		ref|NC_001147|:891084		ref|NC_001147|:891084
			ref|NC_001147|:894471	ref|NC_001147|:894471		ref|NC_001147|:894471		ref|NC_001147|:894471
			ref|NC_001147|:895143	ref|NC_001147|:895143		ref|NC_001147|:895143		ref|NC_001147|:895143
			ref|NC_001147|:895828	ref|NC_001147|:895828		ref|NC_001147|:895828		ref|NC_001147|:895828
			ref|NC_001147|:896101	ref|NC_001147|:896101		ref|NC_001147|:896101		ref|NC_001147|:896101
			ref|NC_001147|:896165	ref|NC_001147|:896165		ref|NC_001147|:896165		ref|NC_001147|:896165
			ref|NC_001147|:89992	ref|NC_001147|:89992		ref|NC_001147|:89992		ref|NC_001147|:89992
			ref|NC_001147|:901104	ref|NC_001147|:901104		ref|NC_001147|:901104		ref|NC_001147|:901104
			ref|NC_001147|:901230	ref|NC_001147|:901230		ref|NC_001147|:901230		ref|NC_001147|:901230
			ref|NC_001147|:90186	ref|NC_001147|:90186		ref|NC_001147|:90186		ref|NC_001147|:90186
			ref|NC_001147|:902103			ref|NC_001147|:902103	ref|NC_001147|:902103
			ref|NC_001147|:902309	ref|NC_001147|:902309		ref|NC_001147|:902309		ref|NC_001147|:902309
			ref|NC_001147|:902946	ref|NC_001147|:902946	ref|NC_001147|:902946
			ref|NC_001147|:905799	ref|NC_001147|:905799	ref|NC_001147|:905799
			ref|NC_001147|:905923	ref|NC_001147|:905923		ref|NC_001147|:905923		ref|NC_001147|:905923
			ref|NC_001147|:907259			ref|NC_001147|:907259	ref|NC_001147|:907259
			ref|NC_001147|:911121			ref|NC_001147|:911121	ref|NC_001147|:911121
			ref|NC_001147|:911566			ref|NC_001147|:911566	ref|NC_001147|:911566
			ref|NC_001147|:912896	ref|NC_001147|:912896	ref|NC_001147|:912896
			ref|NC_001147|:917918	ref|NC_001147|:917918		ref|NC_001147|:917918		ref|NC_001147|:917918
			ref|NC_001147|:920931	ref|NC_001147|:920931		ref|NC_001147|:920931		ref|NC_001147|:920931
			ref|NC_001147|:920986	ref|NC_001147|:920986		ref|NC_001147|:920986		ref|NC_001147|:920986
			ref|NC_001147|:92210	ref|NC_001147|:92210		ref|NC_001147|:92210		ref|NC_001147|:92210
			ref|NC_001147|:922707	ref|NC_001147|:922707		ref|NC_001147|:922707		ref|NC_001147|:922707
			ref|NC_001147|:924739	ref|NC_001147|:924739		ref|NC_001147|:924739		ref|NC_001147|:924739
			ref|NC_001147|:926538	ref|NC_001147|:926538	ref|NC_001147|:926538
			ref|NC_001147|:92751			ref|NC_001147|:92751	ref|NC_001147|:92751
			ref|NC_001147|:927827			ref|NC_001147|:927827	ref|NC_001147|:927827
			ref|NC_001147|:927942	ref|NC_001147|:927942	ref|NC_001147|:927942
			ref|NC_001147|:933916	ref|NC_001147|:933916		ref|NC_001147|:933916		ref|NC_001147|:933916
			ref|NC_001147|:935826	ref|NC_001147|:935826	ref|NC_001147|:935826
			ref|NC_001147|:936731	ref|NC_001147|:936731		ref|NC_001147|:936731		ref|NC_001147|:936731
			ref|NC_001147|:937315	ref|NC_001147|:937315		ref|NC_001147|:937315		ref|NC_001147|:937315
			ref|NC_001147|:937695	ref|NC_001147|:937695		ref|NC_001147|:937695		ref|NC_001147|:937695
			ref|NC_001147|:938004			ref|NC_001147|:938004	ref|NC_001147|:938004
			ref|NC_001147|:938081	ref|NC_001147|:938081		ref|NC_001147|:938081		ref|NC_001147|:938081
			ref|NC_001147|:939048	ref|NC_001147|:939048	ref|NC_001147|:939048
			ref|NC_001147|:941416			ref|NC_001147|:941416	ref|NC_001147|:941416
			ref|NC_001147|:943470			ref|NC_001147|:943470	ref|NC_001147|:943470
			ref|NC_001147|:94574	ref|NC_001147|:94574		ref|NC_001147|:94574		ref|NC_001147|:94574
			ref|NC_001147|:949237	ref|NC_001147|:949237		ref|NC_001147|:949237		ref|NC_001147|:949237
			ref|NC_001147|:949393	ref|NC_001147|:949393		ref|NC_001147|:949393		ref|NC_001147|:949393
			ref|NC_001147|:952589	ref|NC_001147|:952589		ref|NC_001147|:952589		ref|NC_001147|:952589
			ref|NC_001147|:952749	ref|NC_001147|:952749		ref|NC_001147|:952749		ref|NC_001147|:952749
			ref|NC_001147|:956901	ref|NC_001147|:956901		ref|NC_001147|:956901		ref|NC_001147|:956901
			ref|NC_001147|:958405	ref|NC_001147|:958405		ref|NC_001147|:958405		ref|NC_001147|:958405
			ref|NC_001147|:961322	ref|NC_001147|:961322		ref|NC_001147|:961322		ref|NC_001147|:961322
			ref|NC_001147|:962579	ref|NC_001147|:962579		ref|NC_001147|:962579		ref|NC_001147|:962579
			ref|NC_001147|:963063	ref|NC_001147|:963063		ref|NC_001147|:963063		ref|NC_001147|:963063
			ref|NC_001147|:964424	ref|NC_001147|:964424		ref|NC_001147|:964424		ref|NC_001147|:964424
			ref|NC_001147|:965306			ref|NC_001147|:965306	ref|NC_001147|:965306
			ref|NC_001147|:966064	ref|NC_001147|:966064	ref|NC_001147|:966064
			ref|NC_001147|:96887			ref|NC_001147|:96887	ref|NC_001147|:96887
			ref|NC_001147|:970008	ref|NC_001147|:970008		ref|NC_001147|:970008		ref|NC_001147|:970008
			ref|NC_001147|:97236			ref|NC_001147|:97236	ref|NC_001147|:97236
			ref|NC_001147|:977525			ref|NC_001147|:977525	ref|NC_001147|:977525
			ref|NC_001147|:977609	ref|NC_001147|:977609		ref|NC_001147|:977609		ref|NC_001147|:977609
			ref|NC_001147|:978576			ref|NC_001147|:978576	ref|NC_001147|:978576
			ref|NC_001147|:979458	ref|NC_001147|:979458		ref|NC_001147|:979458		ref|NC_001147|:979458
			ref|NC_001147|:980675			ref|NC_001147|:980675	ref|NC_001147|:980675
			ref|NC_001147|:981262	ref|NC_001147|:981262		ref|NC_001147|:981262		ref|NC_001147|:981262
			ref|NC_001147|:98393	ref|NC_001147|:98393		ref|NC_001147|:98393		ref|NC_001147|:98393
			ref|NC_001147|:98568	ref|NC_001147|:98568	ref|NC_001147|:98568
			ref|NC_001147|:985998	ref|NC_001147|:985998	ref|NC_001147|:985998
			ref|NC_001147|:986491			ref|NC_001147|:986491	ref|NC_001147|:986491
			ref|NC_001147|:986810	ref|NC_001147|:986810		ref|NC_001147|:986810		ref|NC_001147|:986810
			ref|NC_001147|:987434	ref|NC_001147|:987434	ref|NC_001147|:987434
			ref|NC_001147|:987438	ref|NC_001147|:987438		ref|NC_001147|:987438		ref|NC_001147|:987438
			ref|NC_001147|:988314	ref|NC_001147|:988314		ref|NC_001147|:988314		ref|NC_001147|:988314
			ref|NC_001147|:988988	ref|NC_001147|:988988		ref|NC_001147|:988988		ref|NC_001147|:988988
			ref|NC_001147|:993833	ref|NC_001147|:993833		ref|NC_001147|:993833		ref|NC_001147|:993833
			ref|NC_001147|:994647	ref|NC_001147|:994647		ref|NC_001147|:994647		ref|NC_001147|:994647
			ref|NC_001147|:994946	ref|NC_001147|:994946		ref|NC_001147|:994946		ref|NC_001147|:994946
			ref|NC_001147|:995325	ref|NC_001147|:995325		ref|NC_001147|:995325		ref|NC_001147|:995325
			ref|NC_001147|:995649			ref|NC_001147|:995649	ref|NC_001147|:995649
			ref|NC_001147|:99680	ref|NC_001147|:99680	ref|NC_001147|:99680
			ref|NC_001147|:996870	ref|NC_001147|:996870	ref|NC_001147|:996870
			ref|NC_001147|:997076	ref|NC_001147|:997076		ref|NC_001147|:997076		ref|NC_001147|:997076
			ref|NC_001147|:997952	ref|NC_001147|:997952		ref|NC_001147|:997952		ref|NC_001147|:997952
			ref|NC_001148|:100535	ref|NC_001148|:100535	ref|NC_001148|:100535
			ref|NC_001148|:102377	ref|NC_001148|:102377		ref|NC_001148|:102377		ref|NC_001148|:102377
			ref|NC_001148|:103968	ref|NC_001148|:103968	ref|NC_001148|:103968
			ref|NC_001148|:103975	ref|NC_001148|:103975		ref|NC_001148|:103975		ref|NC_001148|:103975
			ref|NC_001148|:107730	ref|NC_001148|:107730		ref|NC_001148|:107730		ref|NC_001148|:107730
			ref|NC_001148|:109932	ref|NC_001148|:109932		ref|NC_001148|:109932		ref|NC_001148|:109932
			ref|NC_001148|:109982	ref|NC_001148|:109982		ref|NC_001148|:109982		ref|NC_001148|:109982
			ref|NC_001148|:110753	ref|NC_001148|:110753		ref|NC_001148|:110753		ref|NC_001148|:110753
			ref|NC_001148|:111469	ref|NC_001148|:111469	ref|NC_001148|:111469
			ref|NC_001148|:112816			ref|NC_001148|:112816	ref|NC_001148|:112816
			ref|NC_001148|:113565			ref|NC_001148|:113565	ref|NC_001148|:113565
			ref|NC_001148|:114080			ref|NC_001148|:114080	ref|NC_001148|:114080
			ref|NC_001148|:116938	ref|NC_001148|:116938		ref|NC_001148|:116938		ref|NC_001148|:116938
			ref|NC_001148|:117049	ref|NC_001148|:117049		ref|NC_001148|:117049		ref|NC_001148|:117049
			ref|NC_001148|:117605	ref|NC_001148|:117605		ref|NC_001148|:117605		ref|NC_001148|:117605
			ref|NC_001148|:120524	ref|NC_001148|:120524		ref|NC_001148|:120524		ref|NC_001148|:120524
			ref|NC_001148|:120690	ref|NC_001148|:120690	ref|NC_001148|:120690
			ref|NC_001148|:125170	ref|NC_001148|:125170		ref|NC_001148|:125170		ref|NC_001148|:125170
			ref|NC_001148|:128142			ref|NC_001148|:128142	ref|NC_001148|:128142
			ref|NC_001148|:128340			ref|NC_001148|:128340	ref|NC_001148|:128340
			ref|NC_001148|:129142	ref|NC_001148|:129142	ref|NC_001148|:129142
			ref|NC_001148|:129465	ref|NC_001148|:129465		ref|NC_001148|:129465		ref|NC_001148|:129465
			ref|NC_001148|:13036	ref|NC_001148|:13036		ref|NC_001148|:13036		ref|NC_001148|:13036
			ref|NC_001148|:137623	ref|NC_001148|:137623		ref|NC_001148|:137623		ref|NC_001148|:137623
			ref|NC_001148|:137748	ref|NC_001148|:137748	ref|NC_001148|:137748
			ref|NC_001148|:138049	ref|NC_001148|:138049		ref|NC_001148|:138049		ref|NC_001148|:138049
			ref|NC_001148|:140141	ref|NC_001148|:140141	ref|NC_001148|:140141
			ref|NC_001148|:140147	ref|NC_001148|:140147	ref|NC_001148|:140147
			ref|NC_001148|:145064	ref|NC_001148|:145064		ref|NC_001148|:145064		ref|NC_001148|:145064
			ref|NC_001148|:145815	ref|NC_001148|:145815	ref|NC_001148|:145815
			ref|NC_001148|:146121	ref|NC_001148|:146121		ref|NC_001148|:146121		ref|NC_001148|:146121
			ref|NC_001148|:147537			ref|NC_001148|:147537	ref|NC_001148|:147537
			ref|NC_001148|:148060	ref|NC_001148|:148060		ref|NC_001148|:148060		ref|NC_001148|:148060
			ref|NC_001148|:148422	ref|NC_001148|:148422	ref|NC_001148|:148422
			ref|NC_001148|:149108	ref|NC_001148|:149108		ref|NC_001148|:149108		ref|NC_001148|:149108
			ref|NC_001148|:149444	ref|NC_001148|:149444		ref|NC_001148|:149444		ref|NC_001148|:149444
			ref|NC_001148|:149518	ref|NC_001148|:149518	ref|NC_001148|:149518
			ref|NC_001148|:151545	ref|NC_001148|:151545		ref|NC_001148|:151545		ref|NC_001148|:151545
			ref|NC_001148|:153732	ref|NC_001148|:153732		ref|NC_001148|:153732		ref|NC_001148|:153732
			ref|NC_001148|:153996	ref|NC_001148|:153996		ref|NC_001148|:153996		ref|NC_001148|:153996
			ref|NC_001148|:154858			ref|NC_001148|:154858	ref|NC_001148|:154858
			ref|NC_001148|:155069	ref|NC_001148|:155069		ref|NC_001148|:155069		ref|NC_001148|:155069
			ref|NC_001148|:155810	ref|NC_001148|:155810	ref|NC_001148|:155810
			ref|NC_001148|:155837	ref|NC_001148|:155837		ref|NC_001148|:155837		ref|NC_001148|:155837
			ref|NC_001148|:156583	ref|NC_001148|:156583		ref|NC_001148|:156583		ref|NC_001148|:156583
			ref|NC_001148|:160707			ref|NC_001148|:160707	ref|NC_001148|:160707
			ref|NC_001148|:163256	ref|NC_001148|:163256		ref|NC_001148|:163256		ref|NC_001148|:163256
			ref|NC_001148|:163979	ref|NC_001148|:163979		ref|NC_001148|:163979		ref|NC_001148|:163979
			ref|NC_001148|:167588			ref|NC_001148|:167588	ref|NC_001148|:167588
			ref|NC_001148|:167997	ref|NC_001148|:167997		ref|NC_001148|:167997		ref|NC_001148|:167997
			ref|NC_001148|:168448	ref|NC_001148|:168448	ref|NC_001148|:168448
			ref|NC_001148|:170055	ref|NC_001148|:170055		ref|NC_001148|:170055		ref|NC_001148|:170055
			ref|NC_001148|:173386	ref|NC_001148|:173386		ref|NC_001148|:173386		ref|NC_001148|:173386
			ref|NC_001148|:173498	ref|NC_001148|:173498	ref|NC_001148|:173498
			ref|NC_001148|:174727	ref|NC_001148|:174727		ref|NC_001148|:174727		ref|NC_001148|:174727
			ref|NC_001148|:17539	ref|NC_001148|:17539	ref|NC_001148|:17539
			ref|NC_001148|:177061			ref|NC_001148|:177061	ref|NC_001148|:177061
			ref|NC_001148|:177356	ref|NC_001148|:177356		ref|NC_001148|:177356		ref|NC_001148|:177356
			ref|NC_001148|:177572	ref|NC_001148|:177572	ref|NC_001148|:177572
			ref|NC_001148|:178130	ref|NC_001148|:178130		ref|NC_001148|:178130		ref|NC_001148|:178130
			ref|NC_001148|:179959	ref|NC_001148|:179959		ref|NC_001148|:179959		ref|NC_001148|:179959
			ref|NC_001148|:180990	ref|NC_001148|:180990		ref|NC_001148|:180990		ref|NC_001148|:180990
			ref|NC_001148|:182000			ref|NC_001148|:182000	ref|NC_001148|:182000
			ref|NC_001148|:183507			ref|NC_001148|:183507	ref|NC_001148|:183507
			ref|NC_001148|:183735	ref|NC_001148|:183735	ref|NC_001148|:183735
			ref|NC_001148|:183794	ref|NC_001148|:183794		ref|NC_001148|:183794		ref|NC_001148|:183794
			ref|NC_001148|:186664			ref|NC_001148|:186664	ref|NC_001148|:186664
			ref|NC_001148|:187210	ref|NC_001148|:187210		ref|NC_001148|:187210		ref|NC_001148|:187210
			ref|NC_001148|:189270	ref|NC_001148|:189270	ref|NC_001148|:189270
			ref|NC_001148|:193305	ref|NC_001148|:193305		ref|NC_001148|:193305		ref|NC_001148|:193305
			ref|NC_001148|:193678			ref|NC_001148|:193678	ref|NC_001148|:193678
			ref|NC_001148|:196312	ref|NC_001148|:196312		ref|NC_001148|:196312		ref|NC_001148|:196312
			ref|NC_001148|:197405	ref|NC_001148|:197405	ref|NC_001148|:197405
			ref|NC_001148|:200228	ref|NC_001148|:200228		ref|NC_001148|:200228		ref|NC_001148|:200228
			ref|NC_001148|:200854	ref|NC_001148|:200854	ref|NC_001148|:200854
			ref|NC_001148|:203169			ref|NC_001148|:203169	ref|NC_001148|:203169
			ref|NC_001148|:204037	ref|NC_001148|:204037	ref|NC_001148|:204037
			ref|NC_001148|:204858			ref|NC_001148|:204858	ref|NC_001148|:204858
			ref|NC_001148|:205663	ref|NC_001148|:205663		ref|NC_001148|:205663		ref|NC_001148|:205663
			ref|NC_001148|:206819	ref|NC_001148|:206819		ref|NC_001148|:206819		ref|NC_001148|:206819
			ref|NC_001148|:207127			ref|NC_001148|:207127	ref|NC_001148|:207127
			ref|NC_001148|:207513	ref|NC_001148|:207513		ref|NC_001148|:207513		ref|NC_001148|:207513
			ref|NC_001148|:210332	ref|NC_001148|:210332		ref|NC_001148|:210332		ref|NC_001148|:210332
			ref|NC_001148|:211501	ref|NC_001148|:211501		ref|NC_001148|:211501		ref|NC_001148|:211501
			ref|NC_001148|:212564	ref|NC_001148|:212564		ref|NC_001148|:212564		ref|NC_001148|:212564
			ref|NC_001148|:214346	ref|NC_001148|:214346		ref|NC_001148|:214346		ref|NC_001148|:214346
			ref|NC_001148|:214764			ref|NC_001148|:214764	ref|NC_001148|:214764
			ref|NC_001148|:215872	ref|NC_001148|:215872		ref|NC_001148|:215872		ref|NC_001148|:215872
			ref|NC_001148|:216468			ref|NC_001148|:216468	ref|NC_001148|:216468
			ref|NC_001148|:217280	ref|NC_001148|:217280		ref|NC_001148|:217280		ref|NC_001148|:217280
			ref|NC_001148|:218256			ref|NC_001148|:218256	ref|NC_001148|:218256
			ref|NC_001148|:219893	ref|NC_001148|:219893		ref|NC_001148|:219893		ref|NC_001148|:219893
			ref|NC_001148|:223122			ref|NC_001148|:223122	ref|NC_001148|:223122
			ref|NC_001148|:223548	ref|NC_001148|:223548	ref|NC_001148|:223548
			ref|NC_001148|:223782	ref|NC_001148|:223782	ref|NC_001148|:223782
			ref|NC_001148|:224039			ref|NC_001148|:224039	ref|NC_001148|:224039
			ref|NC_001148|:22627			ref|NC_001148|:22627	ref|NC_001148|:22627
			ref|NC_001148|:226536			ref|NC_001148|:226536	ref|NC_001148|:226536
			ref|NC_001148|:226632	ref|NC_001148|:226632		ref|NC_001148|:226632		ref|NC_001148|:226632
			ref|NC_001148|:228122	ref|NC_001148|:228122		ref|NC_001148|:228122		ref|NC_001148|:228122
			ref|NC_001148|:229507	ref|NC_001148|:229507		ref|NC_001148|:229507		ref|NC_001148|:229507
			ref|NC_001148|:229552	ref|NC_001148|:229552		ref|NC_001148|:229552		ref|NC_001148|:229552
			ref|NC_001148|:230465	ref|NC_001148|:230465		ref|NC_001148|:230465		ref|NC_001148|:230465
			ref|NC_001148|:231020			ref|NC_001148|:231020	ref|NC_001148|:231020
			ref|NC_001148|:231198			ref|NC_001148|:231198	ref|NC_001148|:231198
			ref|NC_001148|:232600			ref|NC_001148|:232600	ref|NC_001148|:232600
			ref|NC_001148|:23531	ref|NC_001148|:23531		ref|NC_001148|:23531		ref|NC_001148|:23531
			ref|NC_001148|:235732	ref|NC_001148|:235732	ref|NC_001148|:235732
			ref|NC_001148|:236728	ref|NC_001148|:236728		ref|NC_001148|:236728		ref|NC_001148|:236728
			ref|NC_001148|:238195	ref|NC_001148|:238195		ref|NC_001148|:238195		ref|NC_001148|:238195
			ref|NC_001148|:239033	ref|NC_001148|:239033		ref|NC_001148|:239033		ref|NC_001148|:239033
			ref|NC_001148|:240579	ref|NC_001148|:240579		ref|NC_001148|:240579		ref|NC_001148|:240579
			ref|NC_001148|:242044			ref|NC_001148|:242044	ref|NC_001148|:242044
			ref|NC_001148|:242858	ref|NC_001148|:242858		ref|NC_001148|:242858		ref|NC_001148|:242858
			ref|NC_001148|:243814	ref|NC_001148|:243814	ref|NC_001148|:243814
			ref|NC_001148|:250558	ref|NC_001148|:250558		ref|NC_001148|:250558		ref|NC_001148|:250558
			ref|NC_001148|:250933	ref|NC_001148|:250933		ref|NC_001148|:250933		ref|NC_001148|:250933
			ref|NC_001148|:252607	ref|NC_001148|:252607		ref|NC_001148|:252607		ref|NC_001148|:252607
			ref|NC_001148|:252663	ref|NC_001148|:252663		ref|NC_001148|:252663		ref|NC_001148|:252663
			ref|NC_001148|:255410	ref|NC_001148|:255410		ref|NC_001148|:255410		ref|NC_001148|:255410
			ref|NC_001148|:25708			ref|NC_001148|:25708	ref|NC_001148|:25708
			ref|NC_001148|:257849			ref|NC_001148|:257849	ref|NC_001148|:257849
			ref|NC_001148|:259775			ref|NC_001148|:259775	ref|NC_001148|:259775
			ref|NC_001148|:26127	ref|NC_001148|:26127	ref|NC_001148|:26127
			ref|NC_001148|:26187	ref|NC_001148|:26187		ref|NC_001148|:26187		ref|NC_001148|:26187
			ref|NC_001148|:263091			ref|NC_001148|:263091	ref|NC_001148|:263091
			ref|NC_001148|:26470	ref|NC_001148|:26470		ref|NC_001148|:26470		ref|NC_001148|:26470
			ref|NC_001148|:265455	ref|NC_001148|:265455		ref|NC_001148|:265455		ref|NC_001148|:265455
			ref|NC_001148|:269709	ref|NC_001148|:269709		ref|NC_001148|:269709		ref|NC_001148|:269709
			ref|NC_001148|:270885	ref|NC_001148|:270885		ref|NC_001148|:270885		ref|NC_001148|:270885
			ref|NC_001148|:271960	ref|NC_001148|:271960		ref|NC_001148|:271960		ref|NC_001148|:271960
			ref|NC_001148|:272550	ref|NC_001148|:272550		ref|NC_001148|:272550		ref|NC_001148|:272550
			ref|NC_001148|:27343	ref|NC_001148|:27343	ref|NC_001148|:27343
			ref|NC_001148|:275634	ref|NC_001148|:275634		ref|NC_001148|:275634		ref|NC_001148|:275634
			ref|NC_001148|:276624	ref|NC_001148|:276624		ref|NC_001148|:276624		ref|NC_001148|:276624
			ref|NC_001148|:277935	ref|NC_001148|:277935	ref|NC_001148|:277935
			ref|NC_001148|:278498	ref|NC_001148|:278498		ref|NC_001148|:278498		ref|NC_001148|:278498
			ref|NC_001148|:280618	ref|NC_001148|:280618		ref|NC_001148|:280618		ref|NC_001148|:280618
			ref|NC_001148|:282052	ref|NC_001148|:282052		ref|NC_001148|:282052		ref|NC_001148|:282052
			ref|NC_001148|:283104	ref|NC_001148|:283104		ref|NC_001148|:283104		ref|NC_001148|:283104
			ref|NC_001148|:284563	ref|NC_001148|:284563		ref|NC_001148|:284563		ref|NC_001148|:284563
			ref|NC_001148|:285210			ref|NC_001148|:285210	ref|NC_001148|:285210
			ref|NC_001148|:28751			ref|NC_001148|:28751	ref|NC_001148|:28751
			ref|NC_001148|:288389	ref|NC_001148|:288389		ref|NC_001148|:288389		ref|NC_001148|:288389
			ref|NC_001148|:291091	ref|NC_001148|:291091		ref|NC_001148|:291091		ref|NC_001148|:291091
			ref|NC_001148|:291351	ref|NC_001148|:291351		ref|NC_001148|:291351		ref|NC_001148|:291351
			ref|NC_001148|:293083	ref|NC_001148|:293083	ref|NC_001148|:293083
			ref|NC_001148|:297226			ref|NC_001148|:297226	ref|NC_001148|:297226
			ref|NC_001148|:297933	ref|NC_001148|:297933		ref|NC_001148|:297933		ref|NC_001148|:297933
			ref|NC_001148|:29856			ref|NC_001148|:29856	ref|NC_001148|:29856
			ref|NC_001148|:304377	ref|NC_001148|:304377		ref|NC_001148|:304377		ref|NC_001148|:304377
			ref|NC_001148|:304573	ref|NC_001148|:304573		ref|NC_001148|:304573		ref|NC_001148|:304573
			ref|NC_001148|:304836			ref|NC_001148|:304836	ref|NC_001148|:304836
			ref|NC_001148|:306055			ref|NC_001148|:306055	ref|NC_001148|:306055
			ref|NC_001148|:307719	ref|NC_001148|:307719		ref|NC_001148|:307719		ref|NC_001148|:307719
			ref|NC_001148|:308313	ref|NC_001148|:308313		ref|NC_001148|:308313		ref|NC_001148|:308313
			ref|NC_001148|:311112	ref|NC_001148|:311112		ref|NC_001148|:311112		ref|NC_001148|:311112
			ref|NC_001148|:312206	ref|NC_001148|:312206		ref|NC_001148|:312206		ref|NC_001148|:312206
			ref|NC_001148|:313344	ref|NC_001148|:313344	ref|NC_001148|:313344
			ref|NC_001148|:313516	ref|NC_001148|:313516		ref|NC_001148|:313516		ref|NC_001148|:313516
			ref|NC_001148|:313663	ref|NC_001148|:313663		ref|NC_001148|:313663		ref|NC_001148|:313663
			ref|NC_001148|:314088	ref|NC_001148|:314088		ref|NC_001148|:314088		ref|NC_001148|:314088
			ref|NC_001148|:314229	ref|NC_001148|:314229		ref|NC_001148|:314229		ref|NC_001148|:314229
			ref|NC_001148|:314373	ref|NC_001148|:314373		ref|NC_001148|:314373		ref|NC_001148|:314373
			ref|NC_001148|:316592	ref|NC_001148|:316592		ref|NC_001148|:316592		ref|NC_001148|:316592
			ref|NC_001148|:316988	ref|NC_001148|:316988		ref|NC_001148|:316988		ref|NC_001148|:316988
			ref|NC_001148|:324582	ref|NC_001148|:324582		ref|NC_001148|:324582		ref|NC_001148|:324582
			ref|NC_001148|:325957	ref|NC_001148|:325957		ref|NC_001148|:325957		ref|NC_001148|:325957
			ref|NC_001148|:327403	ref|NC_001148|:327403		ref|NC_001148|:327403		ref|NC_001148|:327403
			ref|NC_001148|:327562			ref|NC_001148|:327562	ref|NC_001148|:327562
			ref|NC_001148|:32837	ref|NC_001148|:32837		ref|NC_001148|:32837		ref|NC_001148|:32837
			ref|NC_001148|:329920			ref|NC_001148|:329920	ref|NC_001148|:329920
			ref|NC_001148|:330930	ref|NC_001148|:330930	ref|NC_001148|:330930
			ref|NC_001148|:334085			ref|NC_001148|:334085	ref|NC_001148|:334085
			ref|NC_001148|:334723	ref|NC_001148|:334723	ref|NC_001148|:334723
			ref|NC_001148|:334901	ref|NC_001148|:334901		ref|NC_001148|:334901		ref|NC_001148|:334901
			ref|NC_001148|:335541			ref|NC_001148|:335541	ref|NC_001148|:335541
			ref|NC_001148|:335569			ref|NC_001148|:335569	ref|NC_001148|:335569
			ref|NC_001148|:337159	ref|NC_001148|:337159		ref|NC_001148|:337159		ref|NC_001148|:337159
			ref|NC_001148|:337591	ref|NC_001148|:337591	ref|NC_001148|:337591
			ref|NC_001148|:339433	ref|NC_001148|:339433		ref|NC_001148|:339433		ref|NC_001148|:339433
			ref|NC_001148|:33970	ref|NC_001148|:33970		ref|NC_001148|:33970		ref|NC_001148|:33970
			ref|NC_001148|:341607	ref|NC_001148|:341607		ref|NC_001148|:341607		ref|NC_001148|:341607
			ref|NC_001148|:342005	ref|NC_001148|:342005		ref|NC_001148|:342005		ref|NC_001148|:342005
			ref|NC_001148|:346162	ref|NC_001148|:346162		ref|NC_001148|:346162		ref|NC_001148|:346162
			ref|NC_001148|:34622	ref|NC_001148|:34622		ref|NC_001148|:34622		ref|NC_001148|:34622
			ref|NC_001148|:347211	ref|NC_001148|:347211		ref|NC_001148|:347211		ref|NC_001148|:347211
			ref|NC_001148|:348145			ref|NC_001148|:348145	ref|NC_001148|:348145
			ref|NC_001148|:353242	ref|NC_001148|:353242	ref|NC_001148|:353242
			ref|NC_001148|:354440	ref|NC_001148|:354440		ref|NC_001148|:354440		ref|NC_001148|:354440
			ref|NC_001148|:355076	ref|NC_001148|:355076		ref|NC_001148|:355076		ref|NC_001148|:355076
			ref|NC_001148|:35544	ref|NC_001148|:35544		ref|NC_001148|:35544		ref|NC_001148|:35544
			ref|NC_001148|:358502	ref|NC_001148|:358502		ref|NC_001148|:358502		ref|NC_001148|:358502
			ref|NC_001148|:358529			ref|NC_001148|:358529	ref|NC_001148|:358529
			ref|NC_001148|:358961	ref|NC_001148|:358961		ref|NC_001148|:358961		ref|NC_001148|:358961
			ref|NC_001148|:359612	ref|NC_001148|:359612		ref|NC_001148|:359612		ref|NC_001148|:359612
			ref|NC_001148|:360005			ref|NC_001148|:360005	ref|NC_001148|:360005
			ref|NC_001148|:362600			ref|NC_001148|:362600	ref|NC_001148|:362600
			ref|NC_001148|:362605	ref|NC_001148|:362605	ref|NC_001148|:362605
			ref|NC_001148|:362663	ref|NC_001148|:362663		ref|NC_001148|:362663		ref|NC_001148|:362663
			ref|NC_001148|:362778	ref|NC_001148|:362778		ref|NC_001148|:362778		ref|NC_001148|:362778
			ref|NC_001148|:363342	ref|NC_001148|:363342		ref|NC_001148|:363342		ref|NC_001148|:363342
			ref|NC_001148|:36384	ref|NC_001148|:36384		ref|NC_001148|:36384		ref|NC_001148|:36384
			ref|NC_001148|:364167	ref|NC_001148|:364167		ref|NC_001148|:364167		ref|NC_001148|:364167
			ref|NC_001148|:364786	ref|NC_001148|:364786		ref|NC_001148|:364786		ref|NC_001148|:364786
			ref|NC_001148|:366394	ref|NC_001148|:366394		ref|NC_001148|:366394		ref|NC_001148|:366394
			ref|NC_001148|:367469	ref|NC_001148|:367469		ref|NC_001148|:367469		ref|NC_001148|:367469
			ref|NC_001148|:367571	ref|NC_001148|:367571		ref|NC_001148|:367571		ref|NC_001148|:367571
			ref|NC_001148|:371249			ref|NC_001148|:371249	ref|NC_001148|:371249
			ref|NC_001148|:371447	ref|NC_001148|:371447		ref|NC_001148|:371447		ref|NC_001148|:371447
			ref|NC_001148|:373619			ref|NC_001148|:373619	ref|NC_001148|:373619
			ref|NC_001148|:373821	ref|NC_001148|:373821		ref|NC_001148|:373821		ref|NC_001148|:373821
			ref|NC_001148|:374615	ref|NC_001148|:374615		ref|NC_001148|:374615		ref|NC_001148|:374615
			ref|NC_001148|:374902			ref|NC_001148|:374902	ref|NC_001148|:374902
			ref|NC_001148|:375163	ref|NC_001148|:375163		ref|NC_001148|:375163		ref|NC_001148|:375163
			ref|NC_001148|:375822			ref|NC_001148|:375822	ref|NC_001148|:375822
			ref|NC_001148|:376362			ref|NC_001148|:376362	ref|NC_001148|:376362
			ref|NC_001148|:382059	ref|NC_001148|:382059		ref|NC_001148|:382059		ref|NC_001148|:382059
			ref|NC_001148|:383834			ref|NC_001148|:383834	ref|NC_001148|:383834
			ref|NC_001148|:386208	ref|NC_001148|:386208		ref|NC_001148|:386208		ref|NC_001148|:386208
			ref|NC_001148|:38778	ref|NC_001148|:38778		ref|NC_001148|:38778		ref|NC_001148|:38778
			ref|NC_001148|:39140			ref|NC_001148|:39140	ref|NC_001148|:39140
			ref|NC_001148|:391739	ref|NC_001148|:391739	ref|NC_001148|:391739
			ref|NC_001148|:392994	ref|NC_001148|:392994	ref|NC_001148|:392994
			ref|NC_001148|:39322	ref|NC_001148|:39322	ref|NC_001148|:39322
			ref|NC_001148|:393747			ref|NC_001148|:393747	ref|NC_001148|:393747
			ref|NC_001148|:393939	ref|NC_001148|:393939		ref|NC_001148|:393939		ref|NC_001148|:393939
			ref|NC_001148|:396098			ref|NC_001148|:396098	ref|NC_001148|:396098
			ref|NC_001148|:396605	ref|NC_001148|:396605	ref|NC_001148|:396605
			ref|NC_001148|:401078	ref|NC_001148|:401078	ref|NC_001148|:401078
			ref|NC_001148|:401634			ref|NC_001148|:401634	ref|NC_001148|:401634
			ref|NC_001148|:402261	ref|NC_001148|:402261		ref|NC_001148|:402261		ref|NC_001148|:402261
			ref|NC_001148|:40374	ref|NC_001148|:40374		ref|NC_001148|:40374		ref|NC_001148|:40374
			ref|NC_001148|:403817	ref|NC_001148|:403817		ref|NC_001148|:403817		ref|NC_001148|:403817
			ref|NC_001148|:404803	ref|NC_001148|:404803		ref|NC_001148|:404803		ref|NC_001148|:404803
			ref|NC_001148|:405850			ref|NC_001148|:405850	ref|NC_001148|:405850
			ref|NC_001148|:409349	ref|NC_001148|:409349	ref|NC_001148|:409349
			ref|NC_001148|:409695	ref|NC_001148|:409695	ref|NC_001148|:409695
			ref|NC_001148|:410096	ref|NC_001148|:410096		ref|NC_001148|:410096		ref|NC_001148|:410096
			ref|NC_001148|:411648	ref|NC_001148|:411648	ref|NC_001148|:411648
			ref|NC_001148|:412368	ref|NC_001148|:412368		ref|NC_001148|:412368		ref|NC_001148|:412368
			ref|NC_001148|:412754	ref|NC_001148|:412754		ref|NC_001148|:412754		ref|NC_001148|:412754
			ref|NC_001148|:414546			ref|NC_001148|:414546	ref|NC_001148|:414546
			ref|NC_001148|:415407	ref|NC_001148|:415407		ref|NC_001148|:415407		ref|NC_001148|:415407
			ref|NC_001148|:419327	ref|NC_001148|:419327		ref|NC_001148|:419327		ref|NC_001148|:419327
			ref|NC_001148|:419483			ref|NC_001148|:419483	ref|NC_001148|:419483
			ref|NC_001148|:420037			ref|NC_001148|:420037	ref|NC_001148|:420037
			ref|NC_001148|:420709	ref|NC_001148|:420709	ref|NC_001148|:420709
			ref|NC_001148|:422009	ref|NC_001148|:422009		ref|NC_001148|:422009		ref|NC_001148|:422009
			ref|NC_001148|:423073	ref|NC_001148|:423073		ref|NC_001148|:423073		ref|NC_001148|:423073
			ref|NC_001148|:425069			ref|NC_001148|:425069	ref|NC_001148|:425069
			ref|NC_001148|:426112	ref|NC_001148|:426112		ref|NC_001148|:426112		ref|NC_001148|:426112
			ref|NC_001148|:426651	ref|NC_001148|:426651		ref|NC_001148|:426651		ref|NC_001148|:426651
			ref|NC_001148|:426862	ref|NC_001148|:426862		ref|NC_001148|:426862		ref|NC_001148|:426862
			ref|NC_001148|:426958	ref|NC_001148|:426958		ref|NC_001148|:426958		ref|NC_001148|:426958
			ref|NC_001148|:42736			ref|NC_001148|:42736	ref|NC_001148|:42736
			ref|NC_001148|:430439	ref|NC_001148|:430439		ref|NC_001148|:430439		ref|NC_001148|:430439
			ref|NC_001148|:430573			ref|NC_001148|:430573	ref|NC_001148|:430573
			ref|NC_001148|:434325	ref|NC_001148|:434325		ref|NC_001148|:434325		ref|NC_001148|:434325
			ref|NC_001148|:434532	ref|NC_001148|:434532		ref|NC_001148|:434532		ref|NC_001148|:434532
			ref|NC_001148|:434842	ref|NC_001148|:434842		ref|NC_001148|:434842		ref|NC_001148|:434842
			ref|NC_001148|:434934	ref|NC_001148|:434934		ref|NC_001148|:434934		ref|NC_001148|:434934
			ref|NC_001148|:435624	ref|NC_001148|:435624		ref|NC_001148|:435624		ref|NC_001148|:435624
			ref|NC_001148|:444483	ref|NC_001148|:444483		ref|NC_001148|:444483		ref|NC_001148|:444483
			ref|NC_001148|:445544	ref|NC_001148|:445544		ref|NC_001148|:445544		ref|NC_001148|:445544
			ref|NC_001148|:445552			ref|NC_001148|:445552	ref|NC_001148|:445552
			ref|NC_001148|:445918	ref|NC_001148|:445918		ref|NC_001148|:445918		ref|NC_001148|:445918
			ref|NC_001148|:446595	ref|NC_001148|:446595		ref|NC_001148|:446595		ref|NC_001148|:446595
			ref|NC_001148|:447876	ref|NC_001148|:447876		ref|NC_001148|:447876		ref|NC_001148|:447876
			ref|NC_001148|:448484	ref|NC_001148|:448484		ref|NC_001148|:448484		ref|NC_001148|:448484
			ref|NC_001148|:450268			ref|NC_001148|:450268	ref|NC_001148|:450268
			ref|NC_001148|:450509			ref|NC_001148|:450509	ref|NC_001148|:450509
			ref|NC_001148|:454028	ref|NC_001148|:454028		ref|NC_001148|:454028		ref|NC_001148|:454028
			ref|NC_001148|:455369	ref|NC_001148|:455369	ref|NC_001148|:455369
			ref|NC_001148|:456229	ref|NC_001148|:456229	ref|NC_001148|:456229
			ref|NC_001148|:456959	ref|NC_001148|:456959		ref|NC_001148|:456959		ref|NC_001148|:456959
			ref|NC_001148|:458791	ref|NC_001148|:458791		ref|NC_001148|:458791		ref|NC_001148|:458791
			ref|NC_001148|:462400	ref|NC_001148|:462400		ref|NC_001148|:462400		ref|NC_001148|:462400
			ref|NC_001148|:462583	ref|NC_001148|:462583		ref|NC_001148|:462583		ref|NC_001148|:462583
			ref|NC_001148|:462663	ref|NC_001148|:462663		ref|NC_001148|:462663		ref|NC_001148|:462663
			ref|NC_001148|:46418	ref|NC_001148|:46418	ref|NC_001148|:46418
			ref|NC_001148|:468591	ref|NC_001148|:468591		ref|NC_001148|:468591		ref|NC_001148|:468591
			ref|NC_001148|:469574	ref|NC_001148|:469574		ref|NC_001148|:469574		ref|NC_001148|:469574
			ref|NC_001148|:470047			ref|NC_001148|:470047	ref|NC_001148|:470047
			ref|NC_001148|:470950	ref|NC_001148|:470950	ref|NC_001148|:470950
			ref|NC_001148|:471303			ref|NC_001148|:471303	ref|NC_001148|:471303
			ref|NC_001148|:475207	ref|NC_001148|:475207		ref|NC_001148|:475207		ref|NC_001148|:475207
			ref|NC_001148|:477200	ref|NC_001148|:477200	ref|NC_001148|:477200
			ref|NC_001148|:477561	ref|NC_001148|:477561		ref|NC_001148|:477561		ref|NC_001148|:477561
			ref|NC_001148|:479373	ref|NC_001148|:479373		ref|NC_001148|:479373		ref|NC_001148|:479373
			ref|NC_001148|:480808	ref|NC_001148|:480808		ref|NC_001148|:480808		ref|NC_001148|:480808
			ref|NC_001148|:48257			ref|NC_001148|:48257	ref|NC_001148|:48257
			ref|NC_001148|:482614	ref|NC_001148|:482614		ref|NC_001148|:482614		ref|NC_001148|:482614
			ref|NC_001148|:483833	ref|NC_001148|:483833		ref|NC_001148|:483833		ref|NC_001148|:483833
			ref|NC_001148|:484023			ref|NC_001148|:484023	ref|NC_001148|:484023
			ref|NC_001148|:486168	ref|NC_001148|:486168		ref|NC_001148|:486168		ref|NC_001148|:486168
			ref|NC_001148|:486813	ref|NC_001148|:486813		ref|NC_001148|:486813		ref|NC_001148|:486813
			ref|NC_001148|:48709			ref|NC_001148|:48709	ref|NC_001148|:48709
			ref|NC_001148|:48948			ref|NC_001148|:48948	ref|NC_001148|:48948
			ref|NC_001148|:489531			ref|NC_001148|:489531	ref|NC_001148|:489531
			ref|NC_001148|:491207	ref|NC_001148|:491207	ref|NC_001148|:491207
			ref|NC_001148|:493774	ref|NC_001148|:493774		ref|NC_001148|:493774		ref|NC_001148|:493774
			ref|NC_001148|:495177	ref|NC_001148|:495177		ref|NC_001148|:495177		ref|NC_001148|:495177
			ref|NC_001148|:496455	ref|NC_001148|:496455	ref|NC_001148|:496455
			ref|NC_001148|:497715	ref|NC_001148|:497715		ref|NC_001148|:497715		ref|NC_001148|:497715
			ref|NC_001148|:497992	ref|NC_001148|:497992		ref|NC_001148|:497992		ref|NC_001148|:497992
			ref|NC_001148|:498849	ref|NC_001148|:498849		ref|NC_001148|:498849		ref|NC_001148|:498849
			ref|NC_001148|:498859			ref|NC_001148|:498859	ref|NC_001148|:498859
			ref|NC_001148|:499354	ref|NC_001148|:499354		ref|NC_001148|:499354		ref|NC_001148|:499354
			ref|NC_001148|:500681	ref|NC_001148|:500681		ref|NC_001148|:500681		ref|NC_001148|:500681
			ref|NC_001148|:502499	ref|NC_001148|:502499		ref|NC_001148|:502499		ref|NC_001148|:502499
			ref|NC_001148|:504148	ref|NC_001148|:504148		ref|NC_001148|:504148		ref|NC_001148|:504148
			ref|NC_001148|:504212	ref|NC_001148|:504212		ref|NC_001148|:504212		ref|NC_001148|:504212
			ref|NC_001148|:507721			ref|NC_001148|:507721	ref|NC_001148|:507721
			ref|NC_001148|:507878	ref|NC_001148|:507878		ref|NC_001148|:507878		ref|NC_001148|:507878
			ref|NC_001148|:512658	ref|NC_001148|:512658		ref|NC_001148|:512658		ref|NC_001148|:512658
			ref|NC_001148|:512983			ref|NC_001148|:512983	ref|NC_001148|:512983
			ref|NC_001148|:514964			ref|NC_001148|:514964	ref|NC_001148|:514964
			ref|NC_001148|:516199	ref|NC_001148|:516199		ref|NC_001148|:516199		ref|NC_001148|:516199
			ref|NC_001148|:516825	ref|NC_001148|:516825	ref|NC_001148|:516825
			ref|NC_001148|:517327	ref|NC_001148|:517327		ref|NC_001148|:517327		ref|NC_001148|:517327
			ref|NC_001148|:518585	ref|NC_001148|:518585		ref|NC_001148|:518585		ref|NC_001148|:518585
			ref|NC_001148|:518949	ref|NC_001148|:518949		ref|NC_001148|:518949		ref|NC_001148|:518949
			ref|NC_001148|:528547			ref|NC_001148|:528547	ref|NC_001148|:528547
			ref|NC_001148|:528671	ref|NC_001148|:528671		ref|NC_001148|:528671		ref|NC_001148|:528671
			ref|NC_001148|:53100	ref|NC_001148|:53100		ref|NC_001148|:53100		ref|NC_001148|:53100
			ref|NC_001148|:53210	ref|NC_001148|:53210		ref|NC_001148|:53210		ref|NC_001148|:53210
			ref|NC_001148|:533313	ref|NC_001148|:533313		ref|NC_001148|:533313		ref|NC_001148|:533313
			ref|NC_001148|:533337	ref|NC_001148|:533337		ref|NC_001148|:533337		ref|NC_001148|:533337
			ref|NC_001148|:533373	ref|NC_001148|:533373		ref|NC_001148|:533373		ref|NC_001148|:533373
			ref|NC_001148|:534343	ref|NC_001148|:534343		ref|NC_001148|:534343		ref|NC_001148|:534343
			ref|NC_001148|:539303	ref|NC_001148|:539303	ref|NC_001148|:539303
			ref|NC_001148|:539799	ref|NC_001148|:539799		ref|NC_001148|:539799		ref|NC_001148|:539799
			ref|NC_001148|:54065	ref|NC_001148|:54065		ref|NC_001148|:54065		ref|NC_001148|:54065
			ref|NC_001148|:542007	ref|NC_001148|:542007	ref|NC_001148|:542007
			ref|NC_001148|:544035	ref|NC_001148|:544035		ref|NC_001148|:544035		ref|NC_001148|:544035
			ref|NC_001148|:545382	ref|NC_001148|:545382		ref|NC_001148|:545382		ref|NC_001148|:545382
			ref|NC_001148|:546160	ref|NC_001148|:546160		ref|NC_001148|:546160		ref|NC_001148|:546160
			ref|NC_001148|:546362			ref|NC_001148|:546362	ref|NC_001148|:546362
			ref|NC_001148|:546512	ref|NC_001148|:546512		ref|NC_001148|:546512		ref|NC_001148|:546512
			ref|NC_001148|:546742			ref|NC_001148|:546742	ref|NC_001148|:546742
			ref|NC_001148|:546903	ref|NC_001148|:546903		ref|NC_001148|:546903		ref|NC_001148|:546903
			ref|NC_001148|:54754	ref|NC_001148|:54754		ref|NC_001148|:54754		ref|NC_001148|:54754
			ref|NC_001148|:549675	ref|NC_001148|:549675	ref|NC_001148|:549675
			ref|NC_001148|:549885			ref|NC_001148|:549885	ref|NC_001148|:549885
			ref|NC_001148|:550150	ref|NC_001148|:550150		ref|NC_001148|:550150		ref|NC_001148|:550150
			ref|NC_001148|:550422	ref|NC_001148|:550422		ref|NC_001148|:550422		ref|NC_001148|:550422
			ref|NC_001148|:550555	ref|NC_001148|:550555		ref|NC_001148|:550555		ref|NC_001148|:550555
			ref|NC_001148|:551223	ref|NC_001148|:551223	ref|NC_001148|:551223
			ref|NC_001148|:551615	ref|NC_001148|:551615	ref|NC_001148|:551615
			ref|NC_001148|:553703	ref|NC_001148|:553703		ref|NC_001148|:553703		ref|NC_001148|:553703
			ref|NC_001148|:556745	ref|NC_001148|:556745		ref|NC_001148|:556745		ref|NC_001148|:556745
			ref|NC_001148|:558478			ref|NC_001148|:558478	ref|NC_001148|:558478
			ref|NC_001148|:559371	ref|NC_001148|:559371		ref|NC_001148|:559371		ref|NC_001148|:559371
			ref|NC_001148|:559780			ref|NC_001148|:559780	ref|NC_001148|:559780
			ref|NC_001148|:563339	ref|NC_001148|:563339		ref|NC_001148|:563339		ref|NC_001148|:563339
			ref|NC_001148|:563581	ref|NC_001148|:563581		ref|NC_001148|:563581		ref|NC_001148|:563581
			ref|NC_001148|:563949			ref|NC_001148|:563949	ref|NC_001148|:563949
			ref|NC_001148|:566342	ref|NC_001148|:566342	ref|NC_001148|:566342
			ref|NC_001148|:568578	ref|NC_001148|:568578		ref|NC_001148|:568578		ref|NC_001148|:568578
			ref|NC_001148|:568915	ref|NC_001148|:568915	ref|NC_001148|:568915
			ref|NC_001148|:569162	ref|NC_001148|:569162	ref|NC_001148|:569162
			ref|NC_001148|:569253	ref|NC_001148|:569253		ref|NC_001148|:569253		ref|NC_001148|:569253
			ref|NC_001148|:575841	ref|NC_001148|:575841	ref|NC_001148|:575841
			ref|NC_001148|:577634			ref|NC_001148|:577634	ref|NC_001148|:577634
			ref|NC_001148|:578125			ref|NC_001148|:578125	ref|NC_001148|:578125
			ref|NC_001148|:578677	ref|NC_001148|:578677		ref|NC_001148|:578677		ref|NC_001148|:578677
			ref|NC_001148|:584681	ref|NC_001148|:584681		ref|NC_001148|:584681		ref|NC_001148|:584681
			ref|NC_001148|:585191	ref|NC_001148|:585191		ref|NC_001148|:585191		ref|NC_001148|:585191
			ref|NC_001148|:588521	ref|NC_001148|:588521		ref|NC_001148|:588521		ref|NC_001148|:588521
			ref|NC_001148|:588776	ref|NC_001148|:588776		ref|NC_001148|:588776		ref|NC_001148|:588776
			ref|NC_001148|:590015	ref|NC_001148|:590015		ref|NC_001148|:590015		ref|NC_001148|:590015
			ref|NC_001148|:593124	ref|NC_001148|:593124	ref|NC_001148|:593124
			ref|NC_001148|:599349	ref|NC_001148|:599349		ref|NC_001148|:599349		ref|NC_001148|:599349
			ref|NC_001148|:600649	ref|NC_001148|:600649		ref|NC_001148|:600649		ref|NC_001148|:600649
			ref|NC_001148|:604491	ref|NC_001148|:604491	ref|NC_001148|:604491
			ref|NC_001148|:605186	ref|NC_001148|:605186	ref|NC_001148|:605186
			ref|NC_001148|:605199	ref|NC_001148|:605199		ref|NC_001148|:605199		ref|NC_001148|:605199
			ref|NC_001148|:607877	ref|NC_001148|:607877		ref|NC_001148|:607877		ref|NC_001148|:607877
			ref|NC_001148|:612296	ref|NC_001148|:612296	ref|NC_001148|:612296
			ref|NC_001148|:614703	ref|NC_001148|:614703		ref|NC_001148|:614703		ref|NC_001148|:614703
			ref|NC_001148|:621098	ref|NC_001148|:621098		ref|NC_001148|:621098		ref|NC_001148|:621098
			ref|NC_001148|:621590	ref|NC_001148|:621590		ref|NC_001148|:621590		ref|NC_001148|:621590
			ref|NC_001148|:621721	ref|NC_001148|:621721	ref|NC_001148|:621721
			ref|NC_001148|:621906			ref|NC_001148|:621906	ref|NC_001148|:621906
			ref|NC_001148|:624911	ref|NC_001148|:624911		ref|NC_001148|:624911		ref|NC_001148|:624911
			ref|NC_001148|:629543	ref|NC_001148|:629543		ref|NC_001148|:629543		ref|NC_001148|:629543
			ref|NC_001148|:630453	ref|NC_001148|:630453		ref|NC_001148|:630453		ref|NC_001148|:630453
			ref|NC_001148|:630656	ref|NC_001148|:630656		ref|NC_001148|:630656		ref|NC_001148|:630656
			ref|NC_001148|:630861			ref|NC_001148|:630861	ref|NC_001148|:630861
			ref|NC_001148|:631205			ref|NC_001148|:631205	ref|NC_001148|:631205
			ref|NC_001148|:631234	ref|NC_001148|:631234		ref|NC_001148|:631234		ref|NC_001148|:631234
			ref|NC_001148|:632516	ref|NC_001148|:632516		ref|NC_001148|:632516		ref|NC_001148|:632516
			ref|NC_001148|:633224			ref|NC_001148|:633224	ref|NC_001148|:633224
			ref|NC_001148|:633298			ref|NC_001148|:633298	ref|NC_001148|:633298
			ref|NC_001148|:633942	ref|NC_001148|:633942		ref|NC_001148|:633942		ref|NC_001148|:633942
			ref|NC_001148|:635770	ref|NC_001148|:635770	ref|NC_001148|:635770
			ref|NC_001148|:63717			ref|NC_001148|:63717	ref|NC_001148|:63717
			ref|NC_001148|:637440	ref|NC_001148|:637440		ref|NC_001148|:637440		ref|NC_001148|:637440
			ref|NC_001148|:639889	ref|NC_001148|:639889		ref|NC_001148|:639889		ref|NC_001148|:639889
			ref|NC_001148|:643120	ref|NC_001148|:643120		ref|NC_001148|:643120		ref|NC_001148|:643120
			ref|NC_001148|:644945	ref|NC_001148|:644945	ref|NC_001148|:644945
			ref|NC_001148|:645060	ref|NC_001148|:645060		ref|NC_001148|:645060		ref|NC_001148|:645060
			ref|NC_001148|:646831	ref|NC_001148|:646831		ref|NC_001148|:646831		ref|NC_001148|:646831
			ref|NC_001148|:649572			ref|NC_001148|:649572	ref|NC_001148|:649572
			ref|NC_001148|:649678	ref|NC_001148|:649678		ref|NC_001148|:649678		ref|NC_001148|:649678
			ref|NC_001148|:649968	ref|NC_001148|:649968		ref|NC_001148|:649968		ref|NC_001148|:649968
			ref|NC_001148|:652390	ref|NC_001148|:652390		ref|NC_001148|:652390		ref|NC_001148|:652390
			ref|NC_001148|:659608	ref|NC_001148|:659608		ref|NC_001148|:659608		ref|NC_001148|:659608
			ref|NC_001148|:662049			ref|NC_001148|:662049	ref|NC_001148|:662049
			ref|NC_001148|:663774	ref|NC_001148|:663774		ref|NC_001148|:663774		ref|NC_001148|:663774
			ref|NC_001148|:665031	ref|NC_001148|:665031	ref|NC_001148|:665031
			ref|NC_001148|:666730	ref|NC_001148|:666730		ref|NC_001148|:666730		ref|NC_001148|:666730
			ref|NC_001148|:666803	ref|NC_001148|:666803		ref|NC_001148|:666803		ref|NC_001148|:666803
			ref|NC_001148|:666833	ref|NC_001148|:666833	ref|NC_001148|:666833
			ref|NC_001148|:667626			ref|NC_001148|:667626	ref|NC_001148|:667626
			ref|NC_001148|:670330	ref|NC_001148|:670330	ref|NC_001148|:670330
			ref|NC_001148|:670808	ref|NC_001148|:670808		ref|NC_001148|:670808		ref|NC_001148|:670808
			ref|NC_001148|:676345	ref|NC_001148|:676345		ref|NC_001148|:676345		ref|NC_001148|:676345
			ref|NC_001148|:676394	ref|NC_001148|:676394	ref|NC_001148|:676394
			ref|NC_001148|:677789	ref|NC_001148|:677789		ref|NC_001148|:677789		ref|NC_001148|:677789
			ref|NC_001148|:678699	ref|NC_001148|:678699		ref|NC_001148|:678699		ref|NC_001148|:678699
			ref|NC_001148|:680584	ref|NC_001148|:680584		ref|NC_001148|:680584		ref|NC_001148|:680584
			ref|NC_001148|:680641	ref|NC_001148|:680641		ref|NC_001148|:680641		ref|NC_001148|:680641
			ref|NC_001148|:681746	ref|NC_001148|:681746		ref|NC_001148|:681746		ref|NC_001148|:681746
			ref|NC_001148|:68389	ref|NC_001148|:68389		ref|NC_001148|:68389		ref|NC_001148|:68389
			ref|NC_001148|:685416	ref|NC_001148|:685416		ref|NC_001148|:685416		ref|NC_001148|:685416
			ref|NC_001148|:686146			ref|NC_001148|:686146	ref|NC_001148|:686146
			ref|NC_001148|:686383			ref|NC_001148|:686383	ref|NC_001148|:686383
			ref|NC_001148|:686581	ref|NC_001148|:686581	ref|NC_001148|:686581
			ref|NC_001148|:688845	ref|NC_001148|:688845		ref|NC_001148|:688845		ref|NC_001148|:688845
			ref|NC_001148|:691124	ref|NC_001148|:691124		ref|NC_001148|:691124		ref|NC_001148|:691124
			ref|NC_001148|:69217			ref|NC_001148|:69217	ref|NC_001148|:69217
			ref|NC_001148|:69283	ref|NC_001148|:69283		ref|NC_001148|:69283		ref|NC_001148|:69283
			ref|NC_001148|:692978	ref|NC_001148|:692978	ref|NC_001148|:692978
			ref|NC_001148|:695331	ref|NC_001148|:695331		ref|NC_001148|:695331		ref|NC_001148|:695331
			ref|NC_001148|:699162	ref|NC_001148|:699162		ref|NC_001148|:699162		ref|NC_001148|:699162
			ref|NC_001148|:702412	ref|NC_001148|:702412		ref|NC_001148|:702412		ref|NC_001148|:702412
			ref|NC_001148|:703588			ref|NC_001148|:703588	ref|NC_001148|:703588
			ref|NC_001148|:705389	ref|NC_001148|:705389		ref|NC_001148|:705389		ref|NC_001148|:705389
			ref|NC_001148|:705819	ref|NC_001148|:705819		ref|NC_001148|:705819		ref|NC_001148|:705819
			ref|NC_001148|:706044	ref|NC_001148|:706044		ref|NC_001148|:706044		ref|NC_001148|:706044
			ref|NC_001148|:70642	ref|NC_001148|:70642		ref|NC_001148|:70642		ref|NC_001148|:70642
			ref|NC_001148|:70924	ref|NC_001148|:70924	ref|NC_001148|:70924
			ref|NC_001148|:710322	ref|NC_001148|:710322	ref|NC_001148|:710322
			ref|NC_001148|:712199	ref|NC_001148|:712199		ref|NC_001148|:712199		ref|NC_001148|:712199
			ref|NC_001148|:712372	ref|NC_001148|:712372		ref|NC_001148|:712372		ref|NC_001148|:712372
			ref|NC_001148|:71402	ref|NC_001148|:71402		ref|NC_001148|:71402		ref|NC_001148|:71402
			ref|NC_001148|:714228			ref|NC_001148|:714228	ref|NC_001148|:714228
			ref|NC_001148|:714542			ref|NC_001148|:714542	ref|NC_001148|:714542
			ref|NC_001148|:718354	ref|NC_001148|:718354		ref|NC_001148|:718354		ref|NC_001148|:718354
			ref|NC_001148|:718661	ref|NC_001148|:718661	ref|NC_001148|:718661
			ref|NC_001148|:720676			ref|NC_001148|:720676	ref|NC_001148|:720676
			ref|NC_001148|:720825	ref|NC_001148|:720825		ref|NC_001148|:720825		ref|NC_001148|:720825
			ref|NC_001148|:722569	ref|NC_001148|:722569	ref|NC_001148|:722569
			ref|NC_001148|:72339	ref|NC_001148|:72339		ref|NC_001148|:72339		ref|NC_001148|:72339
			ref|NC_001148|:72590	ref|NC_001148|:72590	ref|NC_001148|:72590
			ref|NC_001148|:729871	ref|NC_001148|:729871		ref|NC_001148|:729871		ref|NC_001148|:729871
			ref|NC_001148|:729952	ref|NC_001148|:729952		ref|NC_001148|:729952		ref|NC_001148|:729952
			ref|NC_001148|:730306			ref|NC_001148|:730306	ref|NC_001148|:730306
			ref|NC_001148|:733119	ref|NC_001148|:733119		ref|NC_001148|:733119		ref|NC_001148|:733119
			ref|NC_001148|:733222	ref|NC_001148|:733222		ref|NC_001148|:733222		ref|NC_001148|:733222
			ref|NC_001148|:73450	ref|NC_001148|:73450		ref|NC_001148|:73450		ref|NC_001148|:73450
			ref|NC_001148|:734708			ref|NC_001148|:734708	ref|NC_001148|:734708
			ref|NC_001148|:735940	ref|NC_001148|:735940	ref|NC_001148|:735940
			ref|NC_001148|:73729	ref|NC_001148|:73729	ref|NC_001148|:73729
			ref|NC_001148|:741219	ref|NC_001148|:741219	ref|NC_001148|:741219
			ref|NC_001148|:747243	ref|NC_001148|:747243	ref|NC_001148|:747243
			ref|NC_001148|:750166	ref|NC_001148|:750166		ref|NC_001148|:750166		ref|NC_001148|:750166
			ref|NC_001148|:751319			ref|NC_001148|:751319	ref|NC_001148|:751319
			ref|NC_001148|:756112	ref|NC_001148|:756112		ref|NC_001148|:756112		ref|NC_001148|:756112
			ref|NC_001148|:756213	ref|NC_001148|:756213		ref|NC_001148|:756213		ref|NC_001148|:756213
			ref|NC_001148|:757113	ref|NC_001148|:757113	ref|NC_001148|:757113
			ref|NC_001148|:757340	ref|NC_001148|:757340		ref|NC_001148|:757340		ref|NC_001148|:757340
			ref|NC_001148|:763516	ref|NC_001148|:763516		ref|NC_001148|:763516		ref|NC_001148|:763516
			ref|NC_001148|:765131	ref|NC_001148|:765131	ref|NC_001148|:765131
			ref|NC_001148|:766195	ref|NC_001148|:766195	ref|NC_001148|:766195
			ref|NC_001148|:766403	ref|NC_001148|:766403		ref|NC_001148|:766403		ref|NC_001148|:766403
			ref|NC_001148|:766517	ref|NC_001148|:766517		ref|NC_001148|:766517		ref|NC_001148|:766517
			ref|NC_001148|:767938	ref|NC_001148|:767938		ref|NC_001148|:767938		ref|NC_001148|:767938
			ref|NC_001148|:769212	ref|NC_001148|:769212		ref|NC_001148|:769212		ref|NC_001148|:769212
			ref|NC_001148|:769285	ref|NC_001148|:769285		ref|NC_001148|:769285		ref|NC_001148|:769285
			ref|NC_001148|:771788	ref|NC_001148|:771788		ref|NC_001148|:771788		ref|NC_001148|:771788
			ref|NC_001148|:772001	ref|NC_001148|:772001	ref|NC_001148|:772001
			ref|NC_001148|:773248	ref|NC_001148|:773248		ref|NC_001148|:773248		ref|NC_001148|:773248
			ref|NC_001148|:774328	ref|NC_001148|:774328		ref|NC_001148|:774328		ref|NC_001148|:774328
			ref|NC_001148|:774681			ref|NC_001148|:774681	ref|NC_001148|:774681
			ref|NC_001148|:77471	ref|NC_001148|:77471		ref|NC_001148|:77471		ref|NC_001148|:77471
			ref|NC_001148|:774735	ref|NC_001148|:774735		ref|NC_001148|:774735		ref|NC_001148|:774735
			ref|NC_001148|:777487	ref|NC_001148|:777487	ref|NC_001148|:777487
			ref|NC_001148|:78252			ref|NC_001148|:78252	ref|NC_001148|:78252
			ref|NC_001148|:782860	ref|NC_001148|:782860		ref|NC_001148|:782860		ref|NC_001148|:782860
			ref|NC_001148|:783418	ref|NC_001148|:783418		ref|NC_001148|:783418		ref|NC_001148|:783418
			ref|NC_001148|:783862	ref|NC_001148|:783862	ref|NC_001148|:783862
			ref|NC_001148|:784018	ref|NC_001148|:784018		ref|NC_001148|:784018		ref|NC_001148|:784018
			ref|NC_001148|:784780	ref|NC_001148|:784780		ref|NC_001148|:784780		ref|NC_001148|:784780
			ref|NC_001148|:787591			ref|NC_001148|:787591	ref|NC_001148|:787591
			ref|NC_001148|:788652	ref|NC_001148|:788652		ref|NC_001148|:788652		ref|NC_001148|:788652
			ref|NC_001148|:788720	ref|NC_001148|:788720		ref|NC_001148|:788720		ref|NC_001148|:788720
			ref|NC_001148|:79556	ref|NC_001148|:79556		ref|NC_001148|:79556		ref|NC_001148|:79556
			ref|NC_001148|:79577	ref|NC_001148|:79577	ref|NC_001148|:79577
			ref|NC_001148|:795780			ref|NC_001148|:795780	ref|NC_001148|:795780
			ref|NC_001148|:797343	ref|NC_001148|:797343	ref|NC_001148|:797343
			ref|NC_001148|:799052			ref|NC_001148|:799052	ref|NC_001148|:799052
			ref|NC_001148|:801571	ref|NC_001148|:801571		ref|NC_001148|:801571		ref|NC_001148|:801571
			ref|NC_001148|:80440			ref|NC_001148|:80440	ref|NC_001148|:80440
			ref|NC_001148|:804444	ref|NC_001148|:804444		ref|NC_001148|:804444		ref|NC_001148|:804444
			ref|NC_001148|:80514	ref|NC_001148|:80514	ref|NC_001148|:80514
			ref|NC_001148|:80643	ref|NC_001148|:80643	ref|NC_001148|:80643
			ref|NC_001148|:812604	ref|NC_001148|:812604		ref|NC_001148|:812604		ref|NC_001148|:812604
			ref|NC_001148|:812828	ref|NC_001148|:812828	ref|NC_001148|:812828
			ref|NC_001148|:813955			ref|NC_001148|:813955	ref|NC_001148|:813955
			ref|NC_001148|:816851	ref|NC_001148|:816851	ref|NC_001148|:816851
			ref|NC_001148|:820905			ref|NC_001148|:820905	ref|NC_001148|:820905
			ref|NC_001148|:82290			ref|NC_001148|:82290	ref|NC_001148|:82290
			ref|NC_001148|:823804	ref|NC_001148|:823804		ref|NC_001148|:823804		ref|NC_001148|:823804
			ref|NC_001148|:825072	ref|NC_001148|:825072		ref|NC_001148|:825072		ref|NC_001148|:825072
			ref|NC_001148|:82871	ref|NC_001148|:82871		ref|NC_001148|:82871		ref|NC_001148|:82871
			ref|NC_001148|:829595	ref|NC_001148|:829595	ref|NC_001148|:829595
			ref|NC_001148|:830266			ref|NC_001148|:830266	ref|NC_001148|:830266
			ref|NC_001148|:830880			ref|NC_001148|:830880	ref|NC_001148|:830880
			ref|NC_001148|:834148	ref|NC_001148|:834148		ref|NC_001148|:834148		ref|NC_001148|:834148
			ref|NC_001148|:835259	ref|NC_001148|:835259		ref|NC_001148|:835259		ref|NC_001148|:835259
			ref|NC_001148|:83613	ref|NC_001148|:83613		ref|NC_001148|:83613		ref|NC_001148|:83613
			ref|NC_001148|:836394	ref|NC_001148|:836394		ref|NC_001148|:836394		ref|NC_001148|:836394
			ref|NC_001148|:836622	ref|NC_001148|:836622		ref|NC_001148|:836622		ref|NC_001148|:836622
			ref|NC_001148|:839177	ref|NC_001148|:839177		ref|NC_001148|:839177		ref|NC_001148|:839177
			ref|NC_001148|:839312	ref|NC_001148|:839312		ref|NC_001148|:839312		ref|NC_001148|:839312
			ref|NC_001148|:840592	ref|NC_001148|:840592		ref|NC_001148|:840592		ref|NC_001148|:840592
			ref|NC_001148|:841381	ref|NC_001148|:841381	ref|NC_001148|:841381
			ref|NC_001148|:843053	ref|NC_001148|:843053		ref|NC_001148|:843053		ref|NC_001148|:843053
			ref|NC_001148|:85768	ref|NC_001148|:85768		ref|NC_001148|:85768		ref|NC_001148|:85768
			ref|NC_001148|:859382	ref|NC_001148|:859382	ref|NC_001148|:859382
			ref|NC_001148|:859514	ref|NC_001148|:859514		ref|NC_001148|:859514		ref|NC_001148|:859514
			ref|NC_001148|:859573	ref|NC_001148|:859573		ref|NC_001148|:859573		ref|NC_001148|:859573
			ref|NC_001148|:859707	ref|NC_001148|:859707		ref|NC_001148|:859707		ref|NC_001148|:859707
			ref|NC_001148|:861137	ref|NC_001148|:861137	ref|NC_001148|:861137
			ref|NC_001148|:861576	ref|NC_001148|:861576	ref|NC_001148|:861576
			ref|NC_001148|:865992	ref|NC_001148|:865992		ref|NC_001148|:865992		ref|NC_001148|:865992
			ref|NC_001148|:867810	ref|NC_001148|:867810	ref|NC_001148|:867810
			ref|NC_001148|:868220	ref|NC_001148|:868220		ref|NC_001148|:868220		ref|NC_001148|:868220
			ref|NC_001148|:869495	ref|NC_001148|:869495		ref|NC_001148|:869495		ref|NC_001148|:869495
			ref|NC_001148|:873843	ref|NC_001148|:873843	ref|NC_001148|:873843
			ref|NC_001148|:876128	ref|NC_001148|:876128		ref|NC_001148|:876128		ref|NC_001148|:876128
			ref|NC_001148|:878263	ref|NC_001148|:878263	ref|NC_001148|:878263
			ref|NC_001148|:87833	ref|NC_001148|:87833		ref|NC_001148|:87833		ref|NC_001148|:87833
			ref|NC_001148|:878992	ref|NC_001148|:878992		ref|NC_001148|:878992		ref|NC_001148|:878992
			ref|NC_001148|:880168	ref|NC_001148|:880168		ref|NC_001148|:880168		ref|NC_001148|:880168
			ref|NC_001148|:880955	ref|NC_001148|:880955		ref|NC_001148|:880955		ref|NC_001148|:880955
			ref|NC_001148|:881238	ref|NC_001148|:881238		ref|NC_001148|:881238		ref|NC_001148|:881238
			ref|NC_001148|:885262	ref|NC_001148|:885262		ref|NC_001148|:885262		ref|NC_001148|:885262
			ref|NC_001148|:885446	ref|NC_001148|:885446		ref|NC_001148|:885446		ref|NC_001148|:885446
			ref|NC_001148|:888521	ref|NC_001148|:888521		ref|NC_001148|:888521		ref|NC_001148|:888521
			ref|NC_001148|:890906	ref|NC_001148|:890906		ref|NC_001148|:890906		ref|NC_001148|:890906
			ref|NC_001148|:891407	ref|NC_001148|:891407		ref|NC_001148|:891407		ref|NC_001148|:891407
			ref|NC_001148|:891828	ref|NC_001148|:891828		ref|NC_001148|:891828		ref|NC_001148|:891828
			ref|NC_001148|:896253	ref|NC_001148|:896253		ref|NC_001148|:896253		ref|NC_001148|:896253
			ref|NC_001148|:898840	ref|NC_001148|:898840		ref|NC_001148|:898840		ref|NC_001148|:898840
			ref|NC_001148|:899210			ref|NC_001148|:899210	ref|NC_001148|:899210
			ref|NC_001148|:899417	ref|NC_001148|:899417	ref|NC_001148|:899417
			ref|NC_001148|:901564	ref|NC_001148|:901564	ref|NC_001148|:901564
			ref|NC_001148|:903349			ref|NC_001148|:903349	ref|NC_001148|:903349
			ref|NC_001148|:903913	ref|NC_001148|:903913		ref|NC_001148|:903913		ref|NC_001148|:903913
			ref|NC_001148|:904262	ref|NC_001148|:904262	ref|NC_001148|:904262
			ref|NC_001148|:906135	ref|NC_001148|:906135		ref|NC_001148|:906135		ref|NC_001148|:906135
			ref|NC_001148|:906660	ref|NC_001148|:906660		ref|NC_001148|:906660		ref|NC_001148|:906660
			ref|NC_001148|:906702	ref|NC_001148|:906702		ref|NC_001148|:906702		ref|NC_001148|:906702
			ref|NC_001148|:910390	ref|NC_001148|:910390		ref|NC_001148|:910390		ref|NC_001148|:910390
			ref|NC_001148|:910820	ref|NC_001148|:910820		ref|NC_001148|:910820		ref|NC_001148|:910820
			ref|NC_001148|:910998	ref|NC_001148|:910998		ref|NC_001148|:910998		ref|NC_001148|:910998
			ref|NC_001148|:911945	ref|NC_001148|:911945		ref|NC_001148|:911945		ref|NC_001148|:911945
			ref|NC_001148|:912406			ref|NC_001148|:912406	ref|NC_001148|:912406
			ref|NC_001148|:912781	ref|NC_001148|:912781		ref|NC_001148|:912781		ref|NC_001148|:912781
			ref|NC_001148|:914121	ref|NC_001148|:914121		ref|NC_001148|:914121		ref|NC_001148|:914121
			ref|NC_001148|:917079	ref|NC_001148|:917079		ref|NC_001148|:917079		ref|NC_001148|:917079
			ref|NC_001148|:918399	ref|NC_001148|:918399	ref|NC_001148|:918399
			ref|NC_001148|:918660	ref|NC_001148|:918660	ref|NC_001148|:918660
			ref|NC_001148|:919701	ref|NC_001148|:919701		ref|NC_001148|:919701		ref|NC_001148|:919701
			ref|NC_001148|:920096	ref|NC_001148|:920096		ref|NC_001148|:920096		ref|NC_001148|:920096
			ref|NC_001148|:921608	ref|NC_001148|:921608	ref|NC_001148|:921608
			ref|NC_001148|:922762	ref|NC_001148|:922762		ref|NC_001148|:922762		ref|NC_001148|:922762
			ref|NC_001148|:923071	ref|NC_001148|:923071		ref|NC_001148|:923071		ref|NC_001148|:923071
			ref|NC_001148|:923374			ref|NC_001148|:923374	ref|NC_001148|:923374
			ref|NC_001148|:926159			ref|NC_001148|:926159	ref|NC_001148|:926159
			ref|NC_001148|:926598	ref|NC_001148|:926598		ref|NC_001148|:926598		ref|NC_001148|:926598
			ref|NC_001148|:926772	ref|NC_001148|:926772	ref|NC_001148|:926772
			ref|NC_001148|:927402	ref|NC_001148|:927402		ref|NC_001148|:927402		ref|NC_001148|:927402
			ref|NC_001148|:92785			ref|NC_001148|:92785	ref|NC_001148|:92785
			ref|NC_001148|:927869	ref|NC_001148|:927869	ref|NC_001148|:927869
			ref|NC_001148|:928110	ref|NC_001148|:928110		ref|NC_001148|:928110		ref|NC_001148|:928110
			ref|NC_001148|:928845			ref|NC_001148|:928845	ref|NC_001148|:928845
			ref|NC_001148|:929916	ref|NC_001148|:929916		ref|NC_001148|:929916		ref|NC_001148|:929916
			ref|NC_001148|:931192	ref|NC_001148|:931192		ref|NC_001148|:931192		ref|NC_001148|:931192
			ref|NC_001148|:931627	ref|NC_001148|:931627		ref|NC_001148|:931627		ref|NC_001148|:931627
			ref|NC_001148|:936885	ref|NC_001148|:936885	ref|NC_001148|:936885
			ref|NC_001148|:940053	ref|NC_001148|:940053		ref|NC_001148|:940053		ref|NC_001148|:940053
			ref|NC_001148|:941677	ref|NC_001148|:941677		ref|NC_001148|:941677		ref|NC_001148|:941677
			ref|NC_001148|:946185			ref|NC_001148|:946185	ref|NC_001148|:946185
			ref|NC_001148|:946272	ref|NC_001148|:946272	ref|NC_001148|:946272
			ref|NC_001148|:946302			ref|NC_001148|:946302	ref|NC_001148|:946302
			ref|NC_001148|:95600	ref|NC_001148|:95600	ref|NC_001148|:95600
			ref|NC_001148|:95746	ref|NC_001148|:95746		ref|NC_001148|:95746		ref|NC_001148|:95746
			ref|NC_001148|:97532	ref|NC_001148|:97532		ref|NC_001148|:97532		ref|NC_001148|:97532
			ref|NC_001148|:98414	ref|NC_001148|:98414		ref|NC_001148|:98414		ref|NC_001148|:98414
			ref|NC_001148|:99376			ref|NC_001148|:99376	ref|NC_001148|:99376

### Sheet: 2
Evolutionary Relationships								AH164_B1 Trunk SNPs					(VAF from AH164_B1_2)							Unique to AH164_B1_2												Unique to AH164_B1_3
Nuclear Mut Counts:	48	18	43	13	31			Chromosome	Position		Ref	Var	VAF	Classification	Systematic name	Coding Change	Common name	Notes	Description of affected gene	Chromosome	Position		Ref	Var	VAF	Classification	Systematic name	Coding Change	Common name	Notes	Description of affected gene	Chromosome	Position		Ref	Var	VAF	Classification	Systematic name	Coding Change	Common name	Notes	Description of affected gene
								II	46986	46986	A	-C	0.425	frameshift	YBL091C-A	V36:*	SCS22	Verified ORF	Protein involved in regulation of phospholipid metabolism; homolog of Scs2p; similar to D. melanogaster inturned protein	II	784713	784713	C	-T	0.3	5'-upstream	YBR291C	NA				II	45241	45241	G	+A	0.4571	intergenic	NA	NA
	2_all_IndelSNPs	2_unique_IndelSNPs	3_all_IndelSNPs	3_unique_IndelSNPs	trunk_IndelSNPs			II	559930	559930	C	+A	0.5	5'-upstream	YBR160W	NA				II	784713	784713	C	-T	0.3	frameshift	YBR292C	E121:KNNE*	YBR292C	Dubious ORF	Dubious open reading frame unlikely to encode a protein, based on available experimental and comparative sequence data; YBR292C is not an essential gene	II	553512	553512	G	+A	0.4222	intergenic	NA	NA
ref|NC_001134|:45241			ref|NC_001134|:45241	ref|NC_001134|:45241				III	78524	78524	C	+A	0.46	intergenic	NA	NA				IV	668941	668941	C	+AAAAAATT	0.3158	intergenic	NA	NA				II	774669	774669	C	+AAAAAAAAAAAAAAAA	0.3	5'-upstream	YBR286W	NA
ref|NC_001134|:46986	ref|NC_001134|:46986		ref|NC_001134|:46986		ref|NC_001134|:46986			III	209732	209732	G	+T	0.4571	5'-upstream	YCR045C	NA				V	196609	196609	T	-A	0.3235	intergenic	NA	NA				IV	229686	229686	C	-A	0.5	intergenic	NA	NA
ref|NC_001134|:553512			ref|NC_001134|:553512	ref|NC_001134|:553512				III	211722	211722	G	+A	0.3684	5'-upstream	YCR047C	NA				VII	868142	868142	T	+A	0.3818	frameshift	YGR186W	I127:DKPCNRLPSSRKTA*	TFG1	Verified ORF	TFIIF (Transcription Factor II) largest subunit; involved in both transcription initiation and elongation of RNA polymerase II; homologous to human RAP74	IV	1423056	1423056	T	+A	0.3939	frameshift	YDR484W	S102:VQ*	VPS52	Verified ORF	Component of the GARP (Golgi-associated retrograde protein) complex, Vps51p-Vps52p-Vps53p-Vps54p, which is required for the recycling of proteins from endosomes to the late Golgi; involved in localization of actin and chitin
ref|NC_001134|:559930	ref|NC_001134|:559930		ref|NC_001134|:559930		ref|NC_001134|:559930			IV	63561	63561	T	+TGCG	0.4583	frameshift	YDL220C	Q486:HAIVGVNRSVSHKDEQNGKERPHHRILSVGTRHF*	CDC13	Verified ORF	Single stranded DNA-binding protein found at TG1-3 telomere G-tails; regulates telomere replication through recruitment of specific sub-complexes, but the essential function is telomere capping	VIII	94509	94509	A	+T	0.5333	frameshift	YHL008C	M1:NG*	YHL008C	Uncharacterized ORF	Putative protein of unknown function, may be involved in the uptake of chloride ions; does not appear to be involved in monocarboxylic acid transport; green fluorescent protein (GFP)-fusion protein localizes to the vacuole	VI	210067	210067	A	-T	0.3	frameshift	YFR028C	M1:CVGVYTSTTRSSSCEAEYISVHMITRRKILMSWCFLPWRTQSFTTVSIWISVP*	CDC14	Verified ORF	Protein phosphatase required for mitotic exit; located in the nucleolus until liberated by the FEAR and Mitotic Exit Network in anaphase, enabling it to act on key substrates to effect a decrease in CDK/B-cyclin activity and mitotic exit
ref|NC_001134|:774669			ref|NC_001134|:774669	ref|NC_001134|:774669				IV	294326	294326	A	+T	0.5192	frameshift	YDL091C	V145:DPV*	UBX3	Verified ORF	UBX (ubiquitin regulatory X) domain-containing protein that interacts with Cdc48p, green fluorescent protein (GFP)-fusion protein localizes to the cytoplasm in a punctate pattern	IX	195445	195445	G	+T	0.375	5'-upstream	YIL089W	NA				VII	637679	637679	A	+T	0.3103	5'-upstream	YGR076C	NA
ref|NC_001134|:784713	ref|NC_001134|:784713	ref|NC_001134|:784713						IV	677067	677067	T	-G	0.4348	frameshift	YDR110W	G324:VYCAFSML*	FOB1	Verified ORF	Nucleolar protein that binds the rDNA replication fork barrier (RFB) site; required for replication fork blocking, recombinational hotspot activity, condensin recruitment to RFB and rDNA repeat segregation; related to retroviral integrases	XI	212350	212350	G	+T	0.48	frameshift	YKL123W	Y106:LQFTHTQYIHSY*	YKL123W	Dubious ORF	Dubious open reading frame, unlikely to encode a protein; partially overlaps the verified gene SSH4	XII	723209	723209	G	+T	0.375	frameshift	YLR296W	L82:FEDRLHV*	YLR296W	Dubious ORF	Dubious open reading frame unlikely to encode a protein, based on available experimental and comparative sequence data
ref|NC_001135|:209732	ref|NC_001135|:209732		ref|NC_001135|:209732		ref|NC_001135|:209732			IV	1114812	1114812	G	-C	0.4783	frameshift	YDR324C	A651:LLGYQE*	UTP4	Verified ORF	Subunit of U3-containing 90S preribosome and Small Subunit (SSU) processome complexes involved in production of 18S rRNA and assembly of small ribosomal subunit; member of t-Utp subcomplex involved with transcription of 35S rRNA transcript	XI	559241	559241	T	+A	0.5152	snoRNA	snR42	NA				XIII	854409	854409	C	+TTTT	0.3	intergenic	NA	NA
ref|NC_001135|:211722	ref|NC_001135|:211722		ref|NC_001135|:211722		ref|NC_001135|:211722			IV	1353447	1353447	A	+T	0.439	intergenic	NA	NA				XII	52618	52618	C	-T	0.3696	5'-upstream	YLL042C	NA				XIV	34234	34234	A	+T	0.3404	frameshift	YNL322C	M1:NDASHAITFIRYAATFFVVVVSCGHGSCDNSGYSGNKCRRGPGYGDHNMGPCHRCCCCYNYRSNRFLHYGIHYH*	KRE1	Verified ORF	Cell wall glycoprotein involved in beta-glucan assembly; serves as a K1 killer toxin membrane receptor
ref|NC_001135|:78524	ref|NC_001135|:78524		ref|NC_001135|:78524		ref|NC_001135|:78524			V	511635	511635	A	+GCTACTGC	0.5	frameshift	YER165W	A425:LLLPLPPPLPVCQVNSCLQCSMVLCHQEVFHSTVQTHNK*	PAB1	Verified ORF	Poly(A) binding protein, part of the 3'-end RNA-processing complex, mediates interactions between the 5' cap structure and the 3' mRNA poly(A) tail, involved in control of poly(A) tail length, interacts with translation factor eIF-4G	XII	253093	253093	G	+A	0.3077	5'-upstream	YLR055C	NA				XIV	728369	728369	T	+A	0.5143	intergenic	NA	NA
ref|NC_001136|:1114812	ref|NC_001136|:1114812		ref|NC_001136|:1114812		ref|NC_001136|:1114812			VII	302220	302220	T	+C	0.4773	frameshift	YGL110C	K398:EK*	CUE3	Verified ORF	Protein of unknown function; has a CUE domain that binds ubiquitin, which may facilitate intramolecular monoubiquitination	XII	718114	718114	T	+A	0.3	5'-upstream	YLR290C	NA				XV	850190	850190	T	+A	0.3636	5'-upstream	YOR286W	NA
ref|NC_001136|:1353447	ref|NC_001136|:1353447		ref|NC_001136|:1353447		ref|NC_001136|:1353447			VII	681707	681707	C	+A	0.5789	frameshift	YGR097W	N1006:KC*	ASK10	Verified ORF	Component of RNA polymerase II holoenzyme, phosphorylated in response to oxidative stress; has a role in destruction of Ssn8p; proposed to function in activation of the glycerol channel Fps1p; paralogous to Rgc1p	XIII	687366	687366	G	+T	0.3077	5'-upstream	YMR209C	NA
ref|NC_001136|:1423056			ref|NC_001136|:1423056	ref|NC_001136|:1423056				IX	197676	197676	C	+T	0.3529	intergenic	NA	NA				XIII	687366	687366	G	+T	0.3077	5'-upstream	YMR210W	NA
ref|NC_001136|:229686			ref|NC_001136|:229686	ref|NC_001136|:229686				X	518764	518764	T	-A	0.449	frameshift	YJR044C	*141:N*	VPS55	Verified ORF	Late endosomal protein involved in late endosome to vacuole trafficking; functional homolog of human obesity receptor gene-related protein (OB-RGRP)	XIII	815480	815480	C	+A	0.4062	5'-upstream	YMR274C	NA
ref|NC_001136|:294326	ref|NC_001136|:294326		ref|NC_001136|:294326		ref|NC_001136|:294326			XII	255164	255164	G	-A	0.4706	5'-upstream	YLR057W	NA				XV	623327	623327	G	-A	0.5238	frameshift	YOR153W	E1164:NYQRKVR*	PDR5	Verified ORF	Plasma membrane ATP-binding cassette (ABC) transporter, multidrug transporter actively regulated by Pdr1p; also involved in steroid transport, cation resistance, and cellular detoxification during exponential growth
ref|NC_001136|:63561	ref|NC_001136|:63561		ref|NC_001136|:63561		ref|NC_001136|:63561			XII	263580	263580	A	-T	0.4737	intron	YLR061W	NA				XV	717310	717310	T	+C	0.303	frameshift	YOR197W	Q79:SIPAGTGKGTIKQRLQQS*	MCA1	Verified ORF	Putative cysteine protease similar to mammalian caspases; involved in regulation of apoptosis upon hydrogen peroxide treatment; proposed to be involved in cell cycle progression
ref|NC_001136|:668941	ref|NC_001136|:668941	ref|NC_001136|:668941						XII	263580	263580	A	-T	0.4737	frameshift	YLR061W	T5:LPESKRLPRPLPSMSLLQLKTVSSTQLPTLST*	RPL22A	Verified ORF	Protein component of the large (60S) ribosomal subunit, has similarity to Rpl22Bp and to rat L22 ribosomal protein	XVI	498654	498654	C	+A	0.4	frameshift	YPL028W	S189:ISKISKGR*	ERG10	Verified ORF	Acetyl-CoA C-acetyltransferase (acetoacetyl-CoA thiolase), cytosolic enzyme that transfers an acetyl group from one acetyl-CoA molecule to another, forming acetoacetyl-CoA; involved in the first step in mevalonate biosynthesis
ref|NC_001136|:677067	ref|NC_001136|:677067		ref|NC_001136|:677067		ref|NC_001136|:677067			XIII	239066	239066	T	+G	0.3478	intergenic	NA	NA				XVI	887933	887933	A	-T	0.3667	5'-upstream	YPR173C	NA
ref|NC_001137|:196609	ref|NC_001137|:196609	ref|NC_001137|:196609						XIII	577067	577067	A	-T	0.58	frameshift	YMR160W	Y669:MMTIKSINAFCTIQYSRKTH*	YMR160W	Uncharacterized ORF	Putative protein of unknown function; green fluorescent protein (GFP)-fusion protein localizes to the membrane of the vacuole; mutant has enhanced sensitivity to overexpression of mutant huntingtin; YMR160W is not an essential gene
ref|NC_001137|:511635	ref|NC_001137|:511635		ref|NC_001137|:511635		ref|NC_001137|:511635			XIII	626577	626577	T	-A	0.4231	snoRNA	snR83	NA
ref|NC_001138|:210067			ref|NC_001138|:210067	ref|NC_001138|:210067				XIII	669942	669942	C	+T	0.56	intergenic	NA	NA
ref|NC_001139|:302220	ref|NC_001139|:302220		ref|NC_001139|:302220		ref|NC_001139|:302220			XIV	274046	274046	A	+G	0.3111	intergenic	NA	NA
ref|NC_001139|:637679			ref|NC_001139|:637679	ref|NC_001139|:637679				XV	113874	113874	A	-T	0.6341	tRNA	tT(AGU)O1	NA
ref|NC_001139|:681707	ref|NC_001139|:681707		ref|NC_001139|:681707		ref|NC_001139|:681707			XV	113874	113874	A	-T	0.6341	ARS	ARS1509	NA
ref|NC_001139|:868142	ref|NC_001139|:868142	ref|NC_001139|:868142						XV	134663	134663	A	+T	0.451	frameshift	YOL098C	N392:KWRESFF*	YOL098C	Uncharacterized ORF	Putative metalloprotease
ref|NC_001140|:94509	ref|NC_001140|:94509	ref|NC_001140|:94509						XV	378214	378214	C	+A	0.4833	5'-upstream	YOR025W	NA
ref|NC_001141|:195445	ref|NC_001141|:195445	ref|NC_001141|:195445						XV	486874	486874	C	+A	0.44	5'-upstream	YOR086C	NA
ref|NC_001141|:197676	ref|NC_001141|:197676		ref|NC_001141|:197676		ref|NC_001141|:197676			XV	492971	492971	C	+T	0.4107	5'-upstream	YOR090C	NA
ref|NC_001142|:518764	ref|NC_001142|:518764		ref|NC_001142|:518764		ref|NC_001142|:518764			XV	759076	759076	T	+A	0.5238	frameshift	YOR222W	Y252:IQLVPTFAIGHIP*	ODC2	Verified ORF	Mitochondrial inner membrane transporter, exports 2-oxoadipate and 2-oxoglutarate from the mitochondrial matrix to the cytosol for use in lysine and glutamate biosynthesis and in lysine catabolism
ref|NC_001143|:212350	ref|NC_001143|:212350	ref|NC_001143|:212350						XVI	536206	536206	C	+T	0.4737	frameshift	YPL009C	E911:RESKSEL*	TAE2	Verified ORF	Protein of unknown function, involved in protein translation; may interact with ribosomes, based on co-purification experiments; green fluorescent protein (GFP)-fusion protein localizes to the cytoplasm
ref|NC_001143|:559241	ref|NC_001143|:559241	ref|NC_001143|:559241						XVI	871700	871700	A	-C	0.5849	frameshift	YPR164W	F334:LS*	MMS1	Verified ORF	Subunit of an E3 ubiquitin ligase complex involved in resolving replication intermediates or preventing the damage caused by blocked replication forks; regulates Ty1 transposition; involved with Rtt101p in nonfunctional rRNA decay
ref|NC_001144|:253093	ref|NC_001144|:253093	ref|NC_001144|:253093
ref|NC_001144|:255164	ref|NC_001144|:255164		ref|NC_001144|:255164		ref|NC_001144|:255164
ref|NC_001144|:263580	ref|NC_001144|:263580		ref|NC_001144|:263580		ref|NC_001144|:263580
ref|NC_001144|:52618	ref|NC_001144|:52618	ref|NC_001144|:52618
ref|NC_001144|:718114	ref|NC_001144|:718114	ref|NC_001144|:718114
ref|NC_001144|:723209			ref|NC_001144|:723209	ref|NC_001144|:723209
ref|NC_001145|:239066	ref|NC_001145|:239066		ref|NC_001145|:239066		ref|NC_001145|:239066
ref|NC_001145|:577067	ref|NC_001145|:577067		ref|NC_001145|:577067		ref|NC_001145|:577067
ref|NC_001145|:626577	ref|NC_001145|:626577		ref|NC_001145|:626577		ref|NC_001145|:626577
ref|NC_001145|:669942	ref|NC_001145|:669942		ref|NC_001145|:669942		ref|NC_001145|:669942
ref|NC_001145|:687366	ref|NC_001145|:687366	ref|NC_001145|:687366
ref|NC_001145|:815480	ref|NC_001145|:815480	ref|NC_001145|:815480
ref|NC_001145|:854409			ref|NC_001145|:854409	ref|NC_001145|:854409
ref|NC_001146|:274046	ref|NC_001146|:274046		ref|NC_001146|:274046		ref|NC_001146|:274046
ref|NC_001146|:34234			ref|NC_001146|:34234	ref|NC_001146|:34234
ref|NC_001146|:728369			ref|NC_001146|:728369	ref|NC_001146|:728369
ref|NC_001147|:113874	ref|NC_001147|:113874		ref|NC_001147|:113874		ref|NC_001147|:113874
ref|NC_001147|:134663	ref|NC_001147|:134663		ref|NC_001147|:134663		ref|NC_001147|:134663
ref|NC_001147|:378214	ref|NC_001147|:378214		ref|NC_001147|:378214		ref|NC_001147|:378214
ref|NC_001147|:486874	ref|NC_001147|:486874		ref|NC_001147|:486874		ref|NC_001147|:486874
ref|NC_001147|:492971	ref|NC_001147|:492971		ref|NC_001147|:492971		ref|NC_001147|:492971
ref|NC_001147|:623327	ref|NC_001147|:623327	ref|NC_001147|:623327
ref|NC_001147|:717310	ref|NC_001147|:717310	ref|NC_001147|:717310
ref|NC_001147|:759076	ref|NC_001147|:759076		ref|NC_001147|:759076		ref|NC_001147|:759076
ref|NC_001147|:850190			ref|NC_001147|:850190	ref|NC_001147|:850190
ref|NC_001148|:498654	ref|NC_001148|:498654	ref|NC_001148|:498654
ref|NC_001148|:536206	ref|NC_001148|:536206		ref|NC_001148|:536206		ref|NC_001148|:536206
ref|NC_001148|:871700	ref|NC_001148|:871700		ref|NC_001148|:871700		ref|NC_001148|:871700
ref|NC_001148|:887933	ref|NC_001148|:887933	ref|NC_001148|:887933

### Sheet: 3
Sequencing Coverage			Evolutionary Relationships															Variant Allele Frequency (VAF)																																																	AH164_B2 Trunk Mutations					(VAF from AH164_B2_1)							Shared between AH164_B2_1 and AH164_B2_4					(VAF from AH164_B2_1)							Unique to AH164_B2_1												Unique to AH164_B2_2												Unique to AH164_B2_4
			Nuclear Mut Counts:	5562	2779	1569	5792	3009	2987	5540	2757	1557	16	1194	6	2783		B2_1Trunk	Pos	R	V	VAF		B2_1Unique	Pos	R	V	VAF		B2_2Trunk	Pos	R	V	VAF		B2_2Unique	Pos	R	V	VAF		B2_4Trunk	Pos	R	V	VAF		B2_4Unique	Pos	R	V	VAF		Total Observations													Chromosome	Position		Ref	Var	VAF	Classification	Systematic name	Coding Change	Common name	Notes	Description of affected gene	Chromosome	Position		Ref	Var	VAF	Classification	Systematic name	Coding Change	Common name	Notes	Description of affected gene	Chromosome	Position		Ref	Var	VAF	Classification	Systematic name	Coding Change	Common name	Notes	Description of affected gene	Chromosome	Position		Ref	Var	VAF	Classification	Systematic name	Coding Change	Common name	Notes	Description of affected gene	Chromosome	Position		Ref	Var	VAF	Classification	Systematic name	Coding Change	Common name	Notes	Description of affected gene
Strain	Sites w/18-fold depth		Chromosome:nucleotide	1_allSNPs	1_branchSNPs	1_uniqueSNPs	2_allSNPs	2_branchSNPs	2_uniqueSNPs	4_allSNPs	4_branchSNPs	4_uniqueSNPs	1 v 2 only	1 v 4 only	2 v 4 only	trunkSNPs		ref|NC_001133|	3795	G	A	0.4237		ref|NC_001133|	9062	A	G	0.3958		ref|NC_001133|	3795	G	A	0.3621		ref|NC_001133|	33566	G	A	0.44		ref|NC_001133|	3795	G	A	0.5		ref|NC_001133|	2256	C	T	0.4474		VAF	B2_1Trunk	B2_1Unique	B2_2Trunk	B2_2Unique	B2_4Trunk	B2_4Unique							I	3795	3795	G	A	0.4237	intergenic	NA	NA				I	48384	48384	G	A	0.451	5'-upstream	YAL051W	NA				I	9062	9062	A	G	0.3958	5'-upstream	YAL067C	NA				I	33566	33566	G	A	0.44	coding-nonsynonymous	YAL061W	G40D	BDH2		Putative medium-chain alcohol dehydrogenase with similarity to BDH1; transcription induced by constitutively active PDR1 and PDR3	I	2256	2256	C	T	0.4474	5'-upstream	YAL068C	NA
AH164_B2_1	11205019		ref|NC_001133|:100688				ref|NC_001133|:100688	ref|NC_001133|:100688	ref|NC_001133|:100688									ref|NC_001133|	14583	C	T	0.3611		ref|NC_001133|	17081	T	C	0.5429		ref|NC_001133|	14583	C	T	0.5278		ref|NC_001133|	39408	G	A	0.5833		ref|NC_001133|	14583	C	T	0.4074		ref|NC_001133|	8172	A	G	0.5517		0	0	0	0	0	0	0							I	14583	14583	C	T	0.3611	intergenic	NA	NA				I	61783	61783	A	G	0.5469	coding-synonymous	YAL042W	A156A	ERV46		Protein localized to COPII-coated vesicles, forms a complex with Erv41p; involved in the membrane fusion stage of transport	I	17081	17081	T	C	0.5429	intergenic	NA	NA				I	39408	39408	G	A	0.5833	coding-synonymous	YAL056W	L50L	GPB2		Multistep regulator of cAMP-PKA signaling; inhibits PKA downstream of Gpa2p and Cyr1p, thereby increasing cAMP dependency; inhibits Ras activity through direct interactions with Ira1p/2p; regulated by G-alpha protein Gpa2p; homolog of Gpb1p	I	8172	8172	A	G	0.5517	coding-nonsynonymous	YAL067C	I282T	SEO1		Putative permease, member of the allantoate transporter subfamily of the major facilitator superfamily; mutation confers resistance to ethionine sulfoxide
AH164_B2_2	11188904		ref|NC_001133|:102814							ref|NC_001133|:102814	ref|NC_001133|:102814	ref|NC_001133|:102814						ref|NC_001133|	33211	C	T	0.4714		ref|NC_001133|	46321	T	C	0.4		ref|NC_001133|	33211	C	T	0.5763		ref|NC_001133|	41601	C	T	0.5102		ref|NC_001133|	33211	C	T	0.5185		ref|NC_001133|	34480	A	G	0.4324		0.01	0	0	0	0	0	0							I	33211	33211	C	T	0.4714	intergenic	NA	NA				I	61783	61783	A	G	0.5469	5'-upstream	YAL042C-A	NA				I	46321	46321	T	C	0.4	coding-synonymous	YAL053W	I141I	FLC2		Putative FAD transporter; required for uptake of FAD into endoplasmic reticulum; involved in cell wall maintenance	I	41601	41601	C	T	0.5102	coding-synonymous	YAL056W	R781R	GPB2		Multistep regulator of cAMP-PKA signaling; inhibits PKA downstream of Gpa2p and Cyr1p, thereby increasing cAMP dependency; inhibits Ras activity through direct interactions with Ira1p/2p; regulated by G-alpha protein Gpa2p; homolog of Gpb1p	I	34480	34480	A	G	0.4324	coding-nonsynonymous	YAL061W	I345V	BDH2		Putative medium-chain alcohol dehydrogenase with similarity to BDH1; transcription induced by constitutively active PDR1 and PDR3
AH164_B2_4	11035154		ref|NC_001133|:103255	ref|NC_001133|:103255	ref|NC_001133|:103255					ref|NC_001133|:103255	ref|NC_001133|:103255			ref|NC_001133|:103255				ref|NC_001133|	36831	T	C	0.6038		ref|NC_001133|	50093	A	G	0.5455		ref|NC_001133|	36831	T	C	0.4694		ref|NC_001133|	41740	A	G	0.5098		ref|NC_001133|	36831	T	C	0.3667		ref|NC_001133|	42968	T	C	0.3333		0.02	0	0	0	0	0	0							I	36831	36831	T	C	0.6038	coding-nonsynonymous	YAL059W	M108T	ECM1		Pre-ribosomal factor involved in 60S ribosomal protein subunit export; associates with the pre-60S particle; shuttles between the nucleus and cytoplasm	I	74446	74446	G	A	0.3966	coding-nonsynonymous	YAL037W	V143I	YAL037W		Putative protein of unknown function	I	50093	50093	A	G	0.5455	coding-synonymous	YAL051W	S510S	OAF1		Oleate-activated transcription factor, acts alone and as a heterodimer with Pip2p; activates genes involved in beta-oxidation of fatty acids and peroxisome organization and biogenesis	I	41740	41740	A	G	0.5098	coding-nonsynonymous	YAL056W	N828D	GPB2		Multistep regulator of cAMP-PKA signaling; inhibits PKA downstream of Gpa2p and Cyr1p, thereby increasing cAMP dependency; inhibits Ras activity through direct interactions with Ira1p/2p; regulated by G-alpha protein Gpa2p; homolog of Gpb1p	I	42968	42968	T	C	0.3333	coding-synonymous	YAL054C	L685L	ACS1		Acetyl-coA synthetase isoform which, along with Acs2p, is the nuclear source of acetyl-coA for histone acetlyation; expressed during growth on nonfermentable carbon sources and under aerobic conditions
# Scored Sites:	11028110		ref|NC_001133|:103707							ref|NC_001133|:103707	ref|NC_001133|:103707	ref|NC_001133|:103707						ref|NC_001133|	38088	G	T	0.4722		ref|NC_001133|	52181	G	A	0.5556		ref|NC_001133|	38088	G	T	0.4746		ref|NC_001133|	48541	T	C	0.5625		ref|NC_001133|	38088	G	T	0.5172		ref|NC_001133|	59196	G	A	0.4667		0.03	0	0	0	0	0	0							I	36831	36831	T	C	0.6038	coding-nonsynonymous	YAL059C-A	M30V	YAL059C-A		Dubious open reading frame unlikely to encode a protein, based on available experimental and comparative sequence data; partially overlaps verified gene ECM1/YAL059W	I	82418	82418	T	C	0.6226	intergenic	NA	NA				I	52181	52181	G	A	0.5556	coding-nonsynonymous	YAL049C	H139Y	AIM2		Cytoplasmic protein involved in mitochondrial function or organization; null mutant displays reduced frequency of mitochondrial genome loss; potential Hsp82p interactor	I	48541	48541	T	C	0.5625	5'-upstream	YAL051W	NA				I	59196	59196	G	A	0.4667	coding-synonymous	YAL043C	D619D	PTA1		Subunit of holo-CPF, a multiprotein complex and functional homolog of mammalian CPSF, required for the cleavage and polyadenylation of mRNA and snoRNA 3' ends; involved in pre-tRNA processing; binds to the phosphorylated CTD of RNAPII
			ref|NC_001133|:105546	ref|NC_001133|:105546			ref|NC_001133|:105546			ref|NC_001133|:105546						ref|NC_001133|:105546		ref|NC_001133|	41379	G	A	0.5333		ref|NC_001133|	63959	A	G	0.6154		ref|NC_001133|	41379	G	A	0.5111		ref|NC_001133|	56233	A	G	0.4889		ref|NC_001133|	41379	G	A	0.4444		ref|NC_001133|	77108	G	A	0.3902		0.04	0	0	0	0	0	0							I	38088	38088	G	T	0.4722	coding-nonsynonymous	YAL058W	D209Y	CNE1		Calnexin; integral membrane ER chaperone involved in folding and quality control of glycoproteins; chaperone activity is inhibited by Mpd1p, with which Cne1p interacts; 24% identical to mammalian calnexin; Ca+ binding not yet shown in yeast	I	85519	85519	T	C	0.5116	coding-nonsynonymous	YAL031C	T505A	GIP4		Cytoplasmic Glc7-interacting protein whose overexpression relocalizes Glc7p from the nucleus and prevents chromosome segregation; potential Cdc28p substrate	I	63959	63959	A	G	0.6154	coding-nonsynonymous	YAL041W	N374D	CDC24		Guanine nucleotide exchange factor (GEF or GDP-release factor) for Cdc42p; required for polarity establishment and maintenance, and mutants have morphological defects in bud formation and shmooing	I	56233	56233	A	G	0.4889	coding-nonsynonymous	YAL047C	F209L	SPC72		Component of the cytoplasmic Tub4p (gamma-tubulin) complex, binds spindle pole bodies and links them to microtubules; has roles in astral microtubule formation and stabilization	I	77108	77108	G	A	0.3902	coding-nonsynonymous	YAL035W	E228K	FUN12		GTPase, required for general translation initiation by promoting Met-tRNAiMet binding to ribosomes and ribosomal subunit joining; homolog of bacterial IF2
Systematic name	Chr. Number		ref|NC_001133|:105609				ref|NC_001133|:105609	ref|NC_001133|:105609	ref|NC_001133|:105609									ref|NC_001133|	45823	G	A	0.3784		ref|NC_001133|	70082	A	G	0.4688		ref|NC_001133|	45823	G	A	0.5526		ref|NC_001133|	59660	T	C	0.5417		ref|NC_001133|	45823	G	A	0.6154		ref|NC_001133|	93180	A	G	0.5		0.05	0	0	0	0	0	0							I	41379	41379	G	A	0.5333	coding-nonsynonymous	YAL056W	M707I	GPB2		Multistep regulator of cAMP-PKA signaling; inhibits PKA downstream of Gpa2p and Cyr1p, thereby increasing cAMP dependency; inhibits Ras activity through direct interactions with Ira1p/2p; regulated by G-alpha protein Gpa2p; homolog of Gpb1p	I	97518	97518	A	G	0.5357	coding-nonsynonymous	YAL026C	I727T	DRS2		Aminophospholipid translocase (flippase) that maintains membrane lipid asymmetry in post-Golgi secretory vesicles; contributes to clathrin-coated vesicle formation and endocytosis; mutations in human homolog ATP8B1 result in liver disease	I	70082	70082	A	G	0.4688	intergenic	NA	NA				I	59660	59660	T	C	0.5417	coding-nonsynonymous	YAL043C	S465G	PTA1		Subunit of holo-CPF, a multiprotein complex and functional homolog of mammalian CPSF, required for the cleavage and polyadenylation of mRNA and snoRNA 3' ends; involved in pre-tRNA processing; binds to the phosphorylated CTD of RNAPII	I	93180	93180	A	G	0.5	coding-nonsynonymous	YAL028W	D94G	FRT2		Tail-anchored ER membrane protein, interacts with homolog Frt1p; promotes growth in conditions of high Na+, alkaline pH, or cell wall stress, possibly via a role in posttranslational translocation; potential Cdc28p substrate
NC_001133	I		ref|NC_001133|:106545	ref|NC_001133|:106545	ref|NC_001133|:106545	ref|NC_001133|:106545												ref|NC_001133|	46613	C	T	0.4902		ref|NC_001133|	96051	G	A	0.6842		ref|NC_001133|	46613	C	T	0.5417		ref|NC_001133|	62411	A	G	0.5556		ref|NC_001133|	46613	C	T	0.4857		ref|NC_001133|	102814	G	A	0.5		0.06	0	0	0	0	0	0							I	45823	45823	G	A	0.3784	5'-upstream	YAL053W	NA				I	103255	103255	C	T	0.4464	coding-nonsynonymous	YAL024C	S873N	LTE1		Protein similar to GDP/GTP exchange factors but without detectable GEF activity; required for asymmetric localization of Bfa1p at daughter-directed spindle pole bodies and for mitotic exit at low temperatures	I	96051	96051	G	A	0.6842	coding-nonsynonymous	YAL026C	A1216V	DRS2		Aminophospholipid translocase (flippase) that maintains membrane lipid asymmetry in post-Golgi secretory vesicles; contributes to clathrin-coated vesicle formation and endocytosis; mutations in human homolog ATP8B1 result in liver disease	I	62411	62411	A	G	0.5556	coding-nonsynonymous	YAL042W	K366E	ERV46		Protein localized to COPII-coated vesicles, forms a complex with Erv41p; involved in the membrane fusion stage of transport	I	102814	102814	G	A	0.5	coding-nonsynonymous	YAL024C	A1020V	LTE1		Protein similar to GDP/GTP exchange factors but without detectable GEF activity; required for asymmetric localization of Bfa1p at daughter-directed spindle pole bodies and for mitotic exit at low temperatures
NC_001134	II		ref|NC_001133|:107139	ref|NC_001133|:107139	ref|NC_001133|:107139	ref|NC_001133|:107139												ref|NC_001133|	52631	G	A	0.5185		ref|NC_001133|	106545	C	T	0.4444		ref|NC_001133|	52631	G	A	0.5		ref|NC_001133|	77267	T	C	0.4107		ref|NC_001133|	52631	G	A	0.4706		ref|NC_001133|	103707	A	G	0.4516		0.07	0	0	0	0	0	0							I	46613	46613	C	T	0.4902	coding-nonsynonymous	YAL053W	P239S	FLC2		Putative FAD transporter; required for uptake of FAD into endoplasmic reticulum; involved in cell wall maintenance	I	109371	109371	C	T	0.4815	coding-nonsynonymous	YAL022C	V354I	FUN26		Nucleoside transporter with broad nucleoside selectivity; localized to intracellular membranes	I	106545	106545	C	T	0.4444	coding-nonsynonymous	YAL023C	M669I	PMT2		Protein O-mannosyltransferase, transfers mannose residues from dolichyl phosphate-D-mannose to protein Ser/Thr residues; involved in ER quality control; acts in a complex with Pmt1p, can instead interact with Pmt5; target for new antifungal	I	77267	77267	T	C	0.4107	coding-nonsynonymous	YAL035W	Y281H	FUN12		GTPase, required for general translation initiation by promoting Met-tRNAiMet binding to ribosomes and ribosomal subunit joining; homolog of bacterial IF2	I	103707	103707	A	G	0.4516	coding-synonymous	YAL024C	L722L	LTE1		Protein similar to GDP/GTP exchange factors but without detectable GEF activity; required for asymmetric localization of Bfa1p at daughter-directed spindle pole bodies and for mitotic exit at low temperatures
NC_001135	III		ref|NC_001133|:108564	ref|NC_001133|:108564			ref|NC_001133|:108564			ref|NC_001133|:108564						ref|NC_001133|:108564		ref|NC_001133|	53106	C	T	0.5075		ref|NC_001133|	107139	A	G	0.3051		ref|NC_001133|	53106	C	T	0.5745		ref|NC_001133|	79922	G	A	0.5		ref|NC_001133|	53106	C	T	0.4595		ref|NC_001133|	109177	C	T	0.1892		0.08	0	0	0	0	0	0							I	52631	52631	G	A	0.5185	5'-upstream	YAL049C	NA				I	115994	115994	A	G	0.4146	coding-nonsynonymous	YAL019W	Q359R	FUN30		Conserved member of the Snf2p family with ATP-dependent chromatin remodeling activity; has a role in silencing; potential Cdc28p substrate; authentic, non-tagged protein is detected in purified mitochondria in high-throughput studies	I	107139	107139	A	G	0.3051	coding-synonymous	YAL023C	P471P	PMT2		Protein O-mannosyltransferase, transfers mannose residues from dolichyl phosphate-D-mannose to protein Ser/Thr residues; involved in ER quality control; acts in a complex with Pmt1p, can instead interact with Pmt5; target for new antifungal	I	79922	79922	G	A	0.5	5'-upstream	YAL034C-B	NA				I	109177	109177	C	T	0.1892	coding-synonymous	YAL022C	R418R	FUN26		Nucleoside transporter with broad nucleoside selectivity; localized to intracellular membranes
NC_001136	IV		ref|NC_001133|:109177							ref|NC_001133|:109177	ref|NC_001133|:109177	ref|NC_001133|:109177						ref|NC_001133|	57275	C	T	0.4643		ref|NC_001133|	111448	C	T	0.4643		ref|NC_001133|	57275	C	T	0.5		ref|NC_001133|	85670	T	C	0.4146		ref|NC_001133|	57275	C	T	0.5		ref|NC_001133|	118907	A	G	0.4722		0.09	0	0	0	0	0	0							I	53106	53106	C	T	0.5075	coding-nonsynonymous	YAL048C	A562T	GEM1		Evolutionarily-conserved tail-anchored outer mitochondrial membrane GTPase which regulates mitochondrial morphology; cells lacking Gem1p contain collapsed, globular, or grape-like mitochondria; not required for pheromone-induced cell death	I	124447	124447	A	G	0.4043	coding-nonsynonymous	YAL016C-B	Y16H	YAL016C-B		Dubious open reading frame unlikely to encode a protein, based on available experimental and comparative sequence data	I	111448	111448	C	T	0.4643	coding-nonsynonymous	YAL021C	A638T	CCR4		Component of the CCR4-NOT transcriptional complex, which is involved in regulation of gene expression; component of the major cytoplasmic deadenylase, which is involved in mRNA poly(A) tail shortening	I	79922	79922	G	A	0.5	coding-nonsynonymous	YAL034W-A	E69K	MTW1		Essential component of the MIND kinetochore complex (Mtw1p Including Nnf1p-Nsl1p-Dsn1p) which joins kinetochore subunits contacting DNA to those contacting microtubules; critical to kinetochore assembly	I	118907	118907	A	G	0.4722	coding-nonsynonymous	YAL018C	L212S	YAL018C		Putative protein of unknown function
NC_001137	V		ref|NC_001133|:109371	ref|NC_001133|:109371	ref|NC_001133|:109371					ref|NC_001133|:109371	ref|NC_001133|:109371			ref|NC_001133|:109371				ref|NC_001133|	58223	A	G	0.4655		ref|NC_001133|	114075	C	T	0.4925		ref|NC_001133|	58223	A	G	0.4583		ref|NC_001133|	87892	G	A	0.5758		ref|NC_001133|	58223	A	G	0.5714		ref|NC_001133|	126371	T	C	0.5278		0.1	0	2	0	0	0	0							I	57275	57275	C	T	0.4643	coding-synonymous	YAL046C	P37P	AIM1		Protein involved in mitochondrial function or organization; null mutant displays elevated frequency of mitochondrial genome loss	I	133492	133492	G	A	0.6042	coding-nonsynonymous	YAL011W	A432T	SWC3		Protein of unknown function, component of the SWR1 complex, which exchanges histone variant H2AZ (Htz1p) for chromatin-bound histone H2A; required for formation of nuclear-associated array of smooth endoplasmic reticulum known as karmellae	I	114075	114075	C	T	0.4925	coding-nonsynonymous	YAL020C	A181T	ATS1		Protein required, with Elongator complex, Kti11p, and Kti12p, for modification of wobble nucleosides in tRNA; has a potential role in regulatory interactions between microtubules and the cell cycle	I	85670	85670	T	C	0.4146	coding-nonsynonymous	YAL031C	I454M	GIP4		Cytoplasmic Glc7-interacting protein whose overexpression relocalizes Glc7p from the nucleus and prevents chromosome segregation; potential Cdc28p substrate	I	126371	126371	T	C	0.5278	coding-nonsynonymous	YAL016W	V498A	TPD3		Regulatory subunit A of the heterotrimeric protein phosphatase 2A (PP2A), which also contains regulatory subunit Cdc55p and either catalytic subunit Pph21p or Pph22p; required for cell morphogenesis and transcription by RNA polymerase III
NC_001138	VI		ref|NC_001133|:111448	ref|NC_001133|:111448	ref|NC_001133|:111448	ref|NC_001133|:111448												ref|NC_001133|	60468	C	T	0.5738		ref|NC_001133|	114853	C	T	0.4138		ref|NC_001133|	60468	C	T	0.4386		ref|NC_001133|	88650	A	G	0.3585		ref|NC_001133|	60468	C	T	0.475		ref|NC_001133|	131428	A	G	0.45		0.11	0	1	0	3	0	0							I	58223	58223	A	G	0.4655	coding-synonymous	YAL044C	V80V	GCV3		H subunit of the mitochondrial glycine decarboxylase complex, required for the catabolism of glycine to 5,10-methylene-THF; also required for all protein lipoylation; expression is regulated by levels of 5,10-methylene-THF	I	139079	139079	A	G	0.5532	intergenic	NA	NA				I	114075	114075	C	T	0.4925	5'-upstream	YAL019W-A	NA				I	87892	87892	G	A	0.5758	coding-nonsynonymous	YAL029C	A1460V	MYO4		One of two type V myosin motors (along with MYO2) involved in actin-based transport of cargos; required for mRNA transport, including ASH1 mRNA, and facilitating the growth and movement of ER tubules into the growing bud along with She3p	I	131428	131428	A	G	0.45	coding-synonymous	YAL012W	S210S	CYS3		Cystathionine gamma-lyase, catalyzes one of the two reactions involved in the transsulfuration pathway that yields cysteine from homocysteine with the intermediary formation of cystathionine
NC_001139	VII		ref|NC_001133|:111723	ref|NC_001133|:111723			ref|NC_001133|:111723			ref|NC_001133|:111723						ref|NC_001133|:111723		ref|NC_001133|	63019	C	T	0.54		ref|NC_001133|	142321	C	T	0.5		ref|NC_001133|	63019	C	T	0.6		ref|NC_001133|	96158	A	G	0.5833		ref|NC_001133|	63019	C	T	0.5417		ref|NC_001133|	132011	C	T	0.3333		0.12	1	5	0	1	0	1							I	60468	60468	C	T	0.5738	coding-synonymous	YAL043C	P195P	PTA1		Subunit of holo-CPF, a multiprotein complex and functional homolog of mammalian CPSF, required for the cleavage and polyadenylation of mRNA and snoRNA 3' ends; involved in pre-tRNA processing; binds to the phosphorylated CTD of RNAPII	I	143121	143121	C	T	0.6122	coding-synonymous	YAL003W	H194H	EFB1		Translation elongation factor 1 beta; stimulates nucleotide exchange to regenerate EF-1 alpha-GTP for the next elongation cycle; part of the EF-1 complex, which facilitates binding of aminoacyl-tRNA to the ribosomal A site	I	114853	114853	C	T	0.4138	5'-upstream	YAL019W	NA				I	88650	88650	A	G	0.3585	coding-synonymous	YAL029C	Y1207Y	MYO4		One of two type V myosin motors (along with MYO2) involved in actin-based transport of cargos; required for mRNA transport, including ASH1 mRNA, and facilitating the growth and movement of ER tubules into the growing bud along with She3p	I	132011	132011	C	T	0.3333	5'-upstream	YAL011W	NA
NC_001140	VIII		ref|NC_001133|:114075	ref|NC_001133|:114075	ref|NC_001133|:114075	ref|NC_001133|:114075												ref|NC_001133|	68404	G	A	0.5		ref|NC_001133|	152533	T	C	0.4375		ref|NC_001133|	68404	G	A	0.5135		ref|NC_001133|	100688	A	G	0.4375		ref|NC_001133|	68404	G	A	0.4545		ref|NC_001133|	146635	A	G	0.6333		0.13	0	8	0	3	0	0							I	63019	63019	C	T	0.54	coding-synonymous	YAL041W	L60L	CDC24		Guanine nucleotide exchange factor (GEF or GDP-release factor) for Cdc42p; required for polarity establishment and maintenance, and mutants have morphological defects in bud formation and shmooing	I	148248	148248	A	G	0.3818	coding-synonymous	YAL001C	D943D	TFC3		Largest of six subunits of the RNA polymerase III transcription initiation factor complex (TFIIIC); part of the TauB domain of TFIIIC that binds DNA at the BoxB promoter sites of tRNA and similar genes; cooperates with Tfc6p in DNA binding	I	142321	142321	C	T	0.5	intron	YAL003W	NA				I	96158	96158	A	G	0.5833	coding-synonymous	YAL026C	A1180A	DRS2		Aminophospholipid translocase (flippase) that maintains membrane lipid asymmetry in post-Golgi secretory vesicles; contributes to clathrin-coated vesicle formation and endocytosis; mutations in human homolog ATP8B1 result in liver disease	I	146635	146635	A	G	0.6333	coding-nonsynonymous	YAL002W	I977V	VPS8		Membrane-associated protein that interacts with Vps21p to facilitate soluble vacuolar protein localization; component of the CORVET complex; required for localization and trafficking of the CPY sorting receptor; contains RING finger motif
NC_001141	IX		ref|NC_001133|:114853	ref|NC_001133|:114853	ref|NC_001133|:114853	ref|NC_001133|:114853												ref|NC_001133|	70277	G	T	0.3864		ref|NC_001133|	180794	T	C	0.4706		ref|NC_001133|	70277	G	T	0.5116		ref|NC_001133|	105609	A	G	0.381		ref|NC_001133|	70277	G	T	0.4516		ref|NC_001133|	149469	T	C	0.6279		0.14	0	7	0	5	0	0							I	68404	68404	G	A	0.5	intergenic	NA	NA				I	152571	152571	A	G	0.4286	coding-synonymous	YAR002W	K105K	NUP60		Subunit of the nuclear pore complex (NPC), functions to anchor Nup2p to the NPC in a process controlled by the nucleoplasmic concentration of Gsp1p-GTP; involved in nuclear export and cytoplasmic localization of specific mRNAs such as ASH1	I	152533	152533	T	C	0.4375	coding-nonsynonymous	YAR002W	S93P	NUP60		Subunit of the nuclear pore complex (NPC), functions to anchor Nup2p to the NPC in a process controlled by the nucleoplasmic concentration of Gsp1p-GTP; involved in nuclear export and cytoplasmic localization of specific mRNAs such as ASH1	I	100688	100688	A	G	0.4375	coding-nonsynonymous	YAL025C	L153S	MAK16		Essential nuclear protein, constituent of 66S pre-ribosomal particles; required for maturation of 25S and 5.8S rRNAs; required for maintenance of M1 satellite double-stranded RNA of the L-A virus	I	149469	149469	T	C	0.6279	coding-synonymous	YAL001C	K536K	TFC3		Largest of six subunits of the RNA polymerase III transcription initiation factor complex (TFIIIC); part of the TauB domain of TFIIIC that binds DNA at the BoxB promoter sites of tRNA and similar genes; cooperates with Tfc6p in DNA binding
NC_001142	X		ref|NC_001133|:115770				ref|NC_001133|:115770	ref|NC_001133|:115770	ref|NC_001133|:115770									ref|NC_001133|	71951	T	G	0.4444		ref|NC_001133|	183887	T	C	0.44		ref|NC_001133|	71951	T	G	0.625		ref|NC_001133|	115770	A	G	0.4444		ref|NC_001133|	71951	T	G	0.3333		ref|NC_001133|	187260	T	C	0.5789		0.15	0	0	0	4	0	1							I	70277	70277	G	T	0.3864	ARS	ARS106	NA				I	156377	156377	A	G	0.4792	intergenic	NA	NA				I	180794	180794	T	C	0.4706	intergenic	NA	NA				I	105609	105609	A	G	0.381	coding-synonymous	YAL024C	A88A	LTE1		Protein similar to GDP/GTP exchange factors but without detectable GEF activity; required for asymmetric localization of Bfa1p at daughter-directed spindle pole bodies and for mitotic exit at low temperatures	I	187260	187260	T	C	0.5789	coding-nonsynonymous	YAR031W	L142P	PRM9		Pheromone-regulated protein with 3 predicted transmembrane segments and an FF sequence, a motif involved in COPII binding; member of DUP240 gene family
NC_001143	XI		ref|NC_001133|:115994	ref|NC_001133|:115994	ref|NC_001133|:115994					ref|NC_001133|:115994	ref|NC_001133|:115994			ref|NC_001133|:115994				ref|NC_001133|	77106	G	A	0.5741		ref|NC_001133|	191812	C	A	0.4561		ref|NC_001133|	77106	G	A	0.3934		ref|NC_001133|	124745	G	A	0.4833		ref|NC_001133|	77106	G	A	0.6667		ref|NC_001133|	202934	T	C	0.5556		0.16	0	1	0	2	0	0							I	71951	71951	T	G	0.4444	coding-nonsynonymous	YAL038W	S56A	CDC19		Pyruvate kinase, functions as a homotetramer in glycolysis to convert phosphoenolpyruvate to pyruvate, the input for aerobic (TCA cycle) or anaerobic (glucose fermentation) respiration	I	169873	169873	C	T	0.4808	coding-nonsynonymous	YAR015W	Q167*	ADE1		N-succinyl-5-aminoimidazole-4-carboxamide ribotide (SAICAR) synthetase, required for 'de novo' purine nucleotide biosynthesis; red pigment accumulates in mutant cells deprived of adenine	I	183887	183887	T	C	0.44	coding-nonsynonymous	YAR027W	Y40H	UIP3		Putative integral membrane protein of unknown function; interacts with Ulp1p at the nuclear periphery; member of DUP240 gene family	I	115770	115770	A	G	0.4444	coding-synonymous	YAL019W	L284L	FUN30		Conserved member of the Snf2p family with ATP-dependent chromatin remodeling activity; has a role in silencing; potential Cdc28p substrate; authentic, non-tagged protein is detected in purified mitochondria in high-throughput studies	I	202934	202934	T	C	0.5556	intergenic	NA	NA
NC_001144	XII		ref|NC_001133|:118907							ref|NC_001133|:118907	ref|NC_001133|:118907	ref|NC_001133|:118907						ref|NC_001133|	82030	G	A	0.4839		ref|NC_001133|	195123	T	C	0.4603		ref|NC_001133|	82030	G	A	0.5965		ref|NC_001133|	127487	T	C	0.5714		ref|NC_001133|	82030	G	A	0.3947		ref|NC_001134|	380	A	G	0.4444		0.17	0	3	0	2	0	2							I	77106	77106	G	A	0.5741	coding-nonsynonymous	YAL035W	R227H	FUN12		GTPase, required for general translation initiation by promoting Met-tRNAiMet binding to ribosomes and ribosomal subunit joining; homolog of bacterial IF2	I	184768	184768	G	A	0.5075	5'-upstream	YAR028W	NA				I	191812	191812	C	A	0.4561	coding-synonymous	YAR035W	S540S	YAT1		Outer mitochondrial carnitine acetyltransferase, minor ethanol-inducible enzyme involved in transport of activated acyl groups from the cytoplasm into the mitochondrial matrix; phosphorylated	I	124745	124745	G	A	0.4833	5'-upstream	YAL016W	NA				II	380	380	A	G	0.4444	coding-nonsynonymous	YBL113C	M760T	YBL113C		Helicase-like protein encoded within the telomeric Y' element
NC_001145	XIII		ref|NC_001133|:124447	ref|NC_001133|:124447	ref|NC_001133|:124447					ref|NC_001133|:124447	ref|NC_001133|:124447			ref|NC_001133|:124447				ref|NC_001133|	84604	C	T	0.5682		ref|NC_001134|	1254	T	C	0.2083		ref|NC_001133|	84604	C	T	0.5714		ref|NC_001133|	130083	A	G	0.5091		ref|NC_001133|	84604	C	T	0.5116		ref|NC_001134|	14659	A	G	0.3438		0.18	0	1	0	3	0	6							I	82030	82030	G	A	0.4839	5'-upstream	YAL034C	NA				I	193730	193730	T	C	0.6136	coding-nonsynonymous	YAR042W	V371A	SWH1		Protein similar to mammalian oxysterol-binding protein; contains ankyrin repeats; localizes to the Golgi and the nucleus-vacuole junction	I	195123	195123	T	C	0.4603	coding-synonymous	YAR042W	I835I	SWH1		Protein similar to mammalian oxysterol-binding protein; contains ankyrin repeats; localizes to the Golgi and the nucleus-vacuole junction	I	127487	127487	T	C	0.5714	coding-nonsynonymous	YAL015C	T206A	NTG1		DNA N-glycosylase and apurinic/apyrimidinic (AP) lyase involved in base excision repair; acts in both nucleus and mitochondrion; creates a double-strand break at mtDNA origins that stimulates replication in response to oxidative stress	II	14659	14659	A	G	0.3438	coding-nonsynonymous	YBL105C	L1013P	PKC1		Protein serine/threonine kinase essential for cell wall remodeling during growth; localized to sites of polarized growth and the mother-daughter bud neck; homolog of the alpha, beta, and gamma isoforms of mammalian protein kinase C (PKC)
NC_001146	XIV		ref|NC_001133|:124745				ref|NC_001133|:124745	ref|NC_001133|:124745	ref|NC_001133|:124745									ref|NC_001133|	88702	A	T	0.2586		ref|NC_001134|	10739	A	G	0.5283		ref|NC_001133|	88702	A	T	0.6557		ref|NC_001133|	143928	A	G	0.4098		ref|NC_001133|	88702	A	T	0.4054		ref|NC_001134|	16168	C	T	0.4783		0.19	0	0	0	2	0	0							I	84604	84604	C	T	0.5682	5'-upstream	YAL032C	NA				II	7188	7188	A	G	0.5128	intergenic	NA	NA				II	1254	1254	T	C	0.2083	coding-nonsynonymous	YBL113C	I469V	YBL113C		Helicase-like protein encoded within the telomeric Y' element	I	130083	130083	A	G	0.5091	coding-nonsynonymous	YAL013W	T272A	DEP1		Transcriptional modulator involved in regulation of structural phospholipid biosynthesis genes and metabolically unrelated genes, as well as maintenance of telomeres, mating efficiency, and sporulation	II	16168	16168	C	T	0.4783	coding-nonsynonymous	YBL105C	R510H	PKC1		Protein serine/threonine kinase essential for cell wall remodeling during growth; localized to sites of polarized growth and the mother-daughter bud neck; homolog of the alpha, beta, and gamma isoforms of mammalian protein kinase C (PKC)
NC_001147	XV		ref|NC_001133|:126371							ref|NC_001133|:126371	ref|NC_001133|:126371	ref|NC_001133|:126371						ref|NC_001133|	92007	C	T	0.42		ref|NC_001134|	21561	A	G	0.4583		ref|NC_001133|	92007	C	T	0.34		ref|NC_001133|	159461	A	G	0.4194		ref|NC_001133|	92007	C	T	0.4043		ref|NC_001134|	19699	G	T	0.4667		0.2	0	3	0	1	0	3							I	84604	84604	C	T	0.5682	5'-upstream	YAL031W-A	NA				II	11240	11240	A	G	0.6182	coding-synonymous	YBL106C	I880I	SRO77		Protein with roles in exocytosis and cation homeostasis; functions in docking and fusion of post-Golgi vesicles with plasma membrane; homolog of Sro7p and Drosophila lethal giant larvae tumor suppressor; interacts with SNARE protein Sec9p	II	10739	10739	A	G	0.5283	5'-upstream	YBL107C	NA				I	143928	143928	A	G	0.4098	coding-synonymous	YAL002W	L74L	VPS8		Membrane-associated protein that interacts with Vps21p to facilitate soluble vacuolar protein localization; component of the CORVET complex; required for localization and trafficking of the CPY sorting receptor; contains RING finger motif	II	19699	19699	G	T	0.4667	coding-nonsynonymous	YBL104C	S532Y	YBL104C		Putative protein of unknown function, promoter contains multiple GCN4 binding sites
NC_001148	XVI		ref|NC_001133|:127487				ref|NC_001133|:127487	ref|NC_001133|:127487	ref|NC_001133|:127487									ref|NC_001133|	92909	G	A	0.5088		ref|NC_001134|	52263	C	T	0.4727		ref|NC_001133|	92909	G	A	0.5614		ref|NC_001133|	169068	A	G	0.5636		ref|NC_001133|	92909	G	A	0.6053		ref|NC_001134|	23847	T	C	0.5682		0.21	0	1	0	1	2	2							I	88702	88702	A	T	0.2586	coding-nonsynonymous	YAL029C	L1190*	MYO4		One of two type V myosin motors (along with MYO2) involved in actin-based transport of cargos; required for mRNA transport, including ASH1 mRNA, and facilitating the growth and movement of ER tubules into the growing bud along with She3p	II	11871	11871	A	G	0.4186	coding-nonsynonymous	YBL106C	L670P	SRO77		Protein with roles in exocytosis and cation homeostasis; functions in docking and fusion of post-Golgi vesicles with plasma membrane; homolog of Sro7p and Drosophila lethal giant larvae tumor suppressor; interacts with SNARE protein Sec9p	II	21561	21561	A	G	0.4583	intergenic	NA	NA				I	159461	159461	A	G	0.4194	coding-nonsynonymous	YAR008W	I166V	SEN34		Subunit of the tRNA splicing endonuclease, which is composed of Sen2p, Sen15p, Sen34p, and Sen54p; Sen34p contains the active site for tRNA 3' splice site cleavage and has similarity to Sen2p and to Archaeal tRNA splicing endonuclease	II	23847	23847	T	C	0.5682	intergenic	NA	NA
			ref|NC_001133|:127686	ref|NC_001133|:127686			ref|NC_001133|:127686			ref|NC_001133|:127686						ref|NC_001133|:127686		ref|NC_001133|	93496	A	C	0.4878		ref|NC_001134|	58084	A	G	0.5294		ref|NC_001133|	93496	A	C	0.5254		ref|NC_001133|	181763	T	C	0.4706		ref|NC_001133|	93496	A	C	0.4857		ref|NC_001134|	24173	C	T	0.4444		0.22	0	1	0	1	0	2							I	92007	92007	C	T	0.42	coding-synonymous	YAL029C	L88L	MYO4		One of two type V myosin motors (along with MYO2) involved in actin-based transport of cargos; required for mRNA transport, including ASH1 mRNA, and facilitating the growth and movement of ER tubules into the growing bud along with She3p	II	12628	12628	A	G	0.5893	coding-nonsynonymous	YBL106C	S418P	SRO77		Protein with roles in exocytosis and cation homeostasis; functions in docking and fusion of post-Golgi vesicles with plasma membrane; homolog of Sro7p and Drosophila lethal giant larvae tumor suppressor; interacts with SNARE protein Sec9p	II	52263	52263	C	T	0.4727	coding-nonsynonymous	YBL088C	V2374I	TEL1		Protein kinase primarily involved in telomere length regulation; contributes to cell cycle checkpoint control in response to DNA damage; functionally redundant with Mec1p; homolog of human ataxia telangiectasia (ATM) gene	I	169068	169068	A	G	0.5636	5'-upstream	YAR014C	NA				II	24173	24173	C	T	0.4444	coding-nonsynonymous	YBL102W	Q26*	SFT2		Non-essential tetra-spanning membrane protein found mostly in the late Golgi, can suppress some sed5 alleles; may be part of the transport machinery, but precise function is unknown; similar to mammalian syntaxin 5
			ref|NC_001133|:129502	ref|NC_001133|:129502			ref|NC_001133|:129502			ref|NC_001133|:129502						ref|NC_001133|:129502		ref|NC_001133|	99143	G	T	0.5098		ref|NC_001134|	59711	A	G	0.4348		ref|NC_001133|	99143	G	T	0.3125		ref|NC_001133|	190381	G	A	0.4545		ref|NC_001133|	99143	G	T	0.5588		ref|NC_001134|	28127	A	G	0.3953		0.23	2	0	0	2	1	2							I	92909	92909	G	A	0.5088	coding-nonsynonymous	YAL028W	A4T	FRT2		Tail-anchored ER membrane protein, interacts with homolog Frt1p; promotes growth in conditions of high Na+, alkaline pH, or cell wall stress, possibly via a role in posttranslational translocation; potential Cdc28p substrate	II	26797	26797	A	G	0.5806	coding-synonymous	YBL101C	S501S	ECM21		Protein involved in regulating the endocytosis of plasma membrane proteins; identified as a substrate for ubiquitination by Rsp5p and deubiquitination by Ubp2p; promoter contains several Gcn4p binding elements	II	58084	58084	A	G	0.5294	coding-synonymous	YBL088C	Y433Y	TEL1		Protein kinase primarily involved in telomere length regulation; contributes to cell cycle checkpoint control in response to DNA damage; functionally redundant with Mec1p; homolog of human ataxia telangiectasia (ATM) gene	I	181763	181763	T	C	0.4706	intergenic	NA	NA				II	28127	28127	A	G	0.3953	coding-nonsynonymous	YBL101C	L58P	ECM21		Protein involved in regulating the endocytosis of plasma membrane proteins; identified as a substrate for ubiquitination by Rsp5p and deubiquitination by Ubp2p; promoter contains several Gcn4p binding elements
			ref|NC_001133|:130083				ref|NC_001133|:130083	ref|NC_001133|:130083	ref|NC_001133|:130083									ref|NC_001133|	105546	C	T	0.3509		ref|NC_001134|	77700	T	C	0.5741		ref|NC_001133|	105546	C	T	0.6512		ref|NC_001133|	200957	T	C	0.5319		ref|NC_001133|	105546	C	T	0.5625		ref|NC_001134|	29148	T	C	0.3415		0.24	0	1	0	2	0	1							I	93496	93496	A	C	0.4878	coding-nonsynonymous	YAL028W	K199N	FRT2		Tail-anchored ER membrane protein, interacts with homolog Frt1p; promotes growth in conditions of high Na+, alkaline pH, or cell wall stress, possibly via a role in posttranslational translocation; potential Cdc28p substrate	II	40992	40992	C	T	0.439	coding-synonymous	YBL097W	I54I	BRN1		Subunit of the condensin complex; required for chromosome condensation and for clustering of tRNA genes at the nucleolus; may influence multiple aspects of chromosome transmission	II	59711	59711	A	G	0.4348	intergenic	NA	NA				I	190381	190381	G	A	0.4545	coding-synonymous	YAR035W	A63A	YAT1		Outer mitochondrial carnitine acetyltransferase, minor ethanol-inducible enzyme involved in transport of activated acyl groups from the cytoplasm into the mitochondrial matrix; phosphorylated	II	29148	29148	T	C	0.3415	ARS	ARS230	NA
			ref|NC_001133|:131288	ref|NC_001133|:131288			ref|NC_001133|:131288			ref|NC_001133|:131288						ref|NC_001133|:131288		ref|NC_001133|	108564	A	G	0.4516		ref|NC_001134|	80363	T	C	0.537		ref|NC_001133|	108564	A	G	0.4364		ref|NC_001133|	227214	T	C	0.4762		ref|NC_001133|	108564	A	G	0.4706		ref|NC_001134|	43192	C	T	0.5926		0.25	2	3	0	4	1	1							I	99143	99143	G	T	0.5098	coding-synonymous	YAL026C	I185I	DRS2		Aminophospholipid translocase (flippase) that maintains membrane lipid asymmetry in post-Golgi secretory vesicles; contributes to clathrin-coated vesicle formation and endocytosis; mutations in human homolog ATP8B1 result in liver disease	II	69387	69387	T	C	0.5741	coding-nonsynonymous	YBL084C	D20G	CDC27		Subunit of the Anaphase-Promoting Complex/Cyclosome (APC/C), which is a ubiquitin-protein ligase required for degradation of anaphase inhibitors, including mitotic cyclins, during the metaphase/anaphase transition	II	77700	77700	T	C	0.5741	coding-synonymous	YBL079W	I814I	NUP170		Subunit of the nuclear pore complex (NPC), required for NPC localization of specific nucleoporins; involved in nuclear envelope permeability and chromosome segregation; has similar to Nup157p; essential role, with Nup157p, in NPC assembly	I	200957	200957	T	C	0.5319	intergenic	NA	NA				II	43192	43192	C	T	0.5926	coding-synonymous	YBL096C	A97A	YBL096C		Non-essential protein of unknown function
			ref|NC_001133|:131428							ref|NC_001133|:131428	ref|NC_001133|:131428	ref|NC_001133|:131428						ref|NC_001133|	111723	G	T	0.5385		ref|NC_001134|	83478	T	C	0.4512		ref|NC_001133|	111723	G	T	0.5833		ref|NC_001134|	1372	G	C	0.1233		ref|NC_001133|	111723	G	T	0.4359		ref|NC_001134|	48291	C	T	0.5263		0.26	2	2	0	1	6	2							I	105546	105546	C	T	0.3509	coding-synonymous	YAL024C	R109R	LTE1		Protein similar to GDP/GTP exchange factors but without detectable GEF activity; required for asymmetric localization of Bfa1p at daughter-directed spindle pole bodies and for mitotic exit at low temperatures	II	73933	73933	T	C	0.4038	coding-nonsynonymous	YBL080C	K255E	PET112		Subunit of the trimeric GatFAB AmidoTransferase(AdT) complex; involved in the formation of Q-tRNAQ; mutation is functionally complemented by the bacterial GatB ortholog	II	80363	80363	T	C	0.537	intergenic	NA	NA				I	227214	227214	T	C	0.4762	intergenic	NA	NA				II	43192	43192	C	T	0.5926	5'-upstream	YBL095W	NA
			ref|NC_001133|:132011							ref|NC_001133|:132011	ref|NC_001133|:132011	ref|NC_001133|:132011						ref|NC_001133|	127686	C	T	0.5		ref|NC_001134|	112534	T	C	0.45		ref|NC_001133|	127686	C	T	0.549		ref|NC_001134|	5169	G	T	0.2564		ref|NC_001133|	127686	C	T	0.4		ref|NC_001134|	70713	C	T	0.525		0.27	1	0	3	1	2	4							I	108564	108564	A	G	0.4516	5'-upstream	YAL023C	NA				II	109849	109849	G	A	0.4754	coding-nonsynonymous	YBL060W	V640I	YEL1		Guanine nucleotide exchange factor specific for Arf3p; localized to the bud neck and tip; required for localization of Arf3p to the bud neck and tip	II	83478	83478	T	C	0.4512	coding-nonsynonymous	YBL076C	I262V	ILS1		Cytoplasmic isoleucine-tRNA synthetase, target of the G1-specific inhibitor reveromycin A	II	1372	1372	G	C	0.1233	coding-nonsynonymous	YBL113C	F429L	YBL113C		Helicase-like protein encoded within the telomeric Y' element	II	48291	48291	C	T	0.5263	coding-nonsynonymous	YBL091C	R113H	MAP2		Methionine aminopeptidase, catalyzes the cotranslational removal of N-terminal methionine from nascent polypeptides; function is partially redundant with that of Map1p
			ref|NC_001133|:133492	ref|NC_001133|:133492	ref|NC_001133|:133492					ref|NC_001133|:133492	ref|NC_001133|:133492			ref|NC_001133|:133492				ref|NC_001133|	129502	T	C	0.3958		ref|NC_001134|	123809	A	G	0.4118		ref|NC_001133|	129502	T	C	0.4872		ref|NC_001134|	6951	T	G	0.4615		ref|NC_001133|	129502	T	C	0.4167		ref|NC_001134|	76559	T	C	0.5366		0.28	1	5	6	3	4	5							I	111723	111723	G	T	0.5385	coding-nonsynonymous	YAL021C	S546*	CCR4		Component of the CCR4-NOT transcriptional complex, which is involved in regulation of gene expression; component of the major cytoplasmic deadenylase, which is involved in mRNA poly(A) tail shortening	II	110353	110353	G	C	0.4468	coding-synonymous	YBL059C-A	G34G	CMC2		Protein of the mitochondrial intermembrane space with a role in respiratory chain complex assembly or maintenance; contains twin Cx9C motifs that can form coiled coil-helix-coiled-coil helix fold	II	112534	112534	T	C	0.45	coding-synonymous	YBL058W	N366N	SHP1		UBX (ubiquitin regulatory X) domain-containing protein that regulates Glc7p phosphatase activity and interacts with Cdc48p; interacts with ubiquitylated proteins in vivo and is required for degradation of a ubiquitylated model substrate	II	5169	5169	G	T	0.2564	5'-upstream	YBL111C	NA				II	70713	70713	C	T	0.525	coding-nonsynonymous	YBL082C	A139T	ALG3		Dolichol-P-Man dependent alpha(1-3) mannosyltransferase, involved in the synthesis of dolichol-linked oligosaccharide donor for N-linked glycosylation of proteins
			ref|NC_001133|:133673	ref|NC_001133|:133673			ref|NC_001133|:133673			ref|NC_001133|:133673						ref|NC_001133|:133673		ref|NC_001133|	131288	C	T	0.386		ref|NC_001134|	129068	A	G	0.4828		ref|NC_001133|	131288	C	T	0.5246		ref|NC_001134|	11322	T	C	0.4615		ref|NC_001133|	131288	C	T	0.5278		ref|NC_001134|	77286	G	A	0.4091		0.29	3	1	1	2	11	1							I	127686	127686	C	T	0.5	coding-synonymous	YAL015C	P139P	NTG1		DNA N-glycosylase and apurinic/apyrimidinic (AP) lyase involved in base excision repair; acts in both nucleus and mitochondrion; creates a double-strand break at mtDNA origins that stimulates replication in response to oxidative stress	II	125644	125644	C	T	0.5862	coding-nonsynonymous	YBL050W	A135V	SEC17		Peripheral membrane protein required for vesicular transport between ER and Golgi, the 'priming' step in homotypic vacuole fusion, and autophagy; stimulates the ATPase activity of Sec18p; has similarity to mammalian alpha-SNAP	II	123809	123809	A	G	0.4118	coding-synonymous	YBL051C	D317D	PIN4		Protein involved in G2/M phase progression and response to DNA damage, interacts with Rad53p; contains an RNA recognition motif, a nuclear localization signal, and several SQ/TQ cluster domains; hyperphosphorylated in response to DNA damage	II	6951	6951	T	G	0.4615	intergenic	NA	NA				II	76559	76559	T	C	0.5366	coding-nonsynonymous	YBL079W	L434S	NUP170		Subunit of the nuclear pore complex (NPC), required for NPC localization of specific nucleoporins; involved in nuclear envelope permeability and chromosome segregation; has similar to Nup157p; essential role, with Nup157p, in NPC assembly
			ref|NC_001133|:139079	ref|NC_001133|:139079	ref|NC_001133|:139079					ref|NC_001133|:139079	ref|NC_001133|:139079			ref|NC_001133|:139079				ref|NC_001133|	133673	A	T	0.4359		ref|NC_001134|	134913	A	G	0.5469		ref|NC_001133|	133673	A	T	0.4286		ref|NC_001134|	16295	C	T	0.5536		ref|NC_001133|	133673	A	T	0.4706		ref|NC_001134|	100610	T	C	0.3125		0.3	2	4	5	9	10	10							I	129502	129502	T	C	0.3958	coding-nonsynonymous	YAL013W	V78A	DEP1		Transcriptional modulator involved in regulation of structural phospholipid biosynthesis genes and metabolically unrelated genes, as well as maintenance of telomeres, mating efficiency, and sporulation	II	133351	133351	A	G	0.4255	coding-nonsynonymous	YBL046W	K310E	PSY4		Putative regulatory subunit of an evolutionarily conserved protein phosphatase; localization is cell-cycle dependent and regulated by Cdc28p phosphorylation; required for cisplatin resistance; homolog of mammalian R2	II	129068	129068	A	G	0.4828	coding-synonymous	YBL047C	S991S	EDE1		Key endocytic protein involved in a network of interactions with other endocytic proteins, binds membranes in a ubiquitin-dependent manner, may also bind ubiquitinated membrane-associated proteins	II	11322	11322	T	C	0.4615	coding-nonsynonymous	YBL106C	E853G	SRO77		Protein with roles in exocytosis and cation homeostasis; functions in docking and fusion of post-Golgi vesicles with plasma membrane; homolog of Sro7p and Drosophila lethal giant larvae tumor suppressor; interacts with SNARE protein Sec9p	II	77286	77286	G	A	0.4091	coding-synonymous	YBL079W	A676A	NUP170		Subunit of the nuclear pore complex (NPC), required for NPC localization of specific nucleoporins; involved in nuclear envelope permeability and chromosome segregation; has similar to Nup157p; essential role, with Nup157p, in NPC assembly
			ref|NC_001133|:142321	ref|NC_001133|:142321	ref|NC_001133|:142321	ref|NC_001133|:142321												ref|NC_001133|	156264	A	G	0.4815		ref|NC_001134|	135064	A	G	0.4918		ref|NC_001133|	156264	A	G	0.5455		ref|NC_001134|	20557	A	G	0.5231		ref|NC_001133|	156264	A	G	0.6727		ref|NC_001134|	115512	T	C	0.4828		0.31	6	1	11	6	14	5							I	131288	131288	C	T	0.386	coding-nonsynonymous	YAL012W	L164F	CYS3		Cystathionine gamma-lyase, catalyzes one of the two reactions involved in the transsulfuration pathway that yields cysteine from homocysteine with the intermediary formation of cystathionine	II	139428	139428	G	T	0.4912	coding-nonsynonymous	YBL042C	P278H	FUI1		High affinity uridine permease, localizes to the plasma membrane; also mediates low but significant transport of the cytotoxic nucleoside analog 5-fluorouridine; not involved in uracil transport	II	134913	134913	A	G	0.5469	coding-synonymous	YBL045C	L202L	COR1		Core subunit of the ubiquinol-cytochrome c reductase complex (bc1 complex), which is a component of the mitochondrial inner membrane electron transport chain	II	16295	16295	C	T	0.5536	coding-nonsynonymous	YBL105C	D468N	PKC1		Protein serine/threonine kinase essential for cell wall remodeling during growth; localized to sites of polarized growth and the mother-daughter bud neck; homolog of the alpha, beta, and gamma isoforms of mammalian protein kinase C (PKC)	II	100610	100610	T	C	0.3125	coding-nonsynonymous	YBL064C	K183E	PRX1		Mitochondrial peroxiredoxin (1-Cys Prx) with thioredoxin peroxidase activity, has a role in reduction of hydroperoxides; reactivation requires Trr2p and glutathione; induced during respiratory growth and oxidative stress; phosphorylated
			ref|NC_001133|:143121	ref|NC_001133|:143121	ref|NC_001133|:143121					ref|NC_001133|:143121	ref|NC_001133|:143121			ref|NC_001133|:143121				ref|NC_001133|	158765	C	T	0.5192		ref|NC_001134|	135091	T	A	0.5091		ref|NC_001133|	158765	C	T	0.449		ref|NC_001134|	24853	C	T	0.5789		ref|NC_001133|	158765	C	T	0.5814		ref|NC_001134|	139304	A	G	0.4138		0.32	12	7	14	12	15	11							I	133673	133673	A	T	0.4359	coding-nonsynonymous	YAL011W	N492I	SWC3		Protein of unknown function, component of the SWR1 complex, which exchanges histone variant H2AZ (Htz1p) for chromatin-bound histone H2A; required for formation of nuclear-associated array of smooth endoplasmic reticulum known as karmellae	II	143169	143169	A	G	0.4423	intergenic	NA	NA				II	135064	135064	A	G	0.4918	coding-synonymous	YBL045C	F151F	COR1		Core subunit of the ubiquinol-cytochrome c reductase complex (bc1 complex), which is a component of the mitochondrial inner membrane electron transport chain	II	20557	20557	A	G	0.5231	coding-nonsynonymous	YBL104C	L246P	YBL104C		Putative protein of unknown function, promoter contains multiple GCN4 binding sites	II	115512	115512	T	C	0.4828	intergenic	NA	NA
			ref|NC_001133|:143928				ref|NC_001133|:143928	ref|NC_001133|:143928	ref|NC_001133|:143928									ref|NC_001133|	159614	C	T	0.4655		ref|NC_001134|	141958	C	T	0.5385		ref|NC_001133|	159614	C	T	0.4821		ref|NC_001134|	45092	C	T	0.5238		ref|NC_001133|	159614	C	T	0.6875		ref|NC_001134|	148184	A	G	0.4667		0.33	5	7	14	10	27	17							I	156264	156264	A	G	0.4815	coding-nonsynonymous	YAR003W	I420M	SWD1		Subunit of the COMPASS (Set1C) complex, which methylates histone H3 on lysine 4 and is required in transcriptional silencing near telomeres; WD40 beta propeller superfamily member with similarity to mammalian Rbbp7	II	159694	159694	C	T	0.4878	5'-upstream	YBL033C	NA				II	135091	135091	T	A	0.5091	coding-nonsynonymous	YBL045C	K142N	COR1		Core subunit of the ubiquinol-cytochrome c reductase complex (bc1 complex), which is a component of the mitochondrial inner membrane electron transport chain	II	24853	24853	C	T	0.5789	intergenic	NA	NA				II	139304	139304	A	G	0.4138	coding-synonymous	YBL042C	N319N	FUI1		High affinity uridine permease, localizes to the plasma membrane; also mediates low but significant transport of the cytotoxic nucleoside analog 5-fluorouridine; not involved in uracil transport
			ref|NC_001133|:14583	ref|NC_001133|:14583			ref|NC_001133|:14583			ref|NC_001133|:14583						ref|NC_001133|:14583		ref|NC_001133|	169947	G	A	0.4667		ref|NC_001134|	155375	A	G	0.5532		ref|NC_001133|	169947	G	A	0.38		ref|NC_001134|	49584	A	G	0.4308		ref|NC_001133|	169947	G	A	0.4878		ref|NC_001134|	167053	C	T	0.5938		0.34	12	7	14	14	30	18							I	158765	158765	C	T	0.5192	5'-upstream	YAR007C	NA				II	173915	173915	T	C	0.4839	coding-nonsynonymous	YBL024W	F461S	NCL1		S-adenosyl-L-methionine-dependent tRNA: m5C-methyltransferase, methylates cytosine to m5C at several positions in tRNAs and intron-containing pre-tRNAs; similar to Nop2p and human proliferation associated nucleolar protein p120	II	141958	141958	C	T	0.5385	coding-synonymous	YBL041W	L238L	PRE7		Beta 6 subunit of the 20S proteasome	II	45092	45092	C	T	0.5238	5'-upstream	YBL093C	NA				II	148184	148184	A	G	0.4667	coding-nonsynonymous	YBL037W	N326D	APL3		Alpha-adaptin, large subunit of the clathrin associated protein complex (AP-2); involved in vesicle mediated transport
			ref|NC_001133|:146635							ref|NC_001133|:146635	ref|NC_001133|:146635	ref|NC_001133|:146635						ref|NC_001133|	178303	T	C	0.4314		ref|NC_001134|	156038	C	T	0.5079		ref|NC_001133|	178303	T	C	0.5294		ref|NC_001134|	52177	C	T	0.6579		ref|NC_001133|	178303	T	C	0.5405		ref|NC_001134|	181756	A	C	0.551		0.35	21	15	18	28	38	21							I	159614	159614	C	T	0.4655	coding-nonsynonymous	YAR008W	H217Y	SEN34		Subunit of the tRNA splicing endonuclease, which is composed of Sen2p, Sen15p, Sen34p, and Sen54p; Sen34p contains the active site for tRNA 3' splice site cleavage and has similarity to Sen2p and to Archaeal tRNA splicing endonuclease	II	181164	181164	C	T	0.5472	coding-nonsynonymous	YBL022C	A38T	PIM1		ATP-dependent Lon protease, involved in degradation of misfolded proteins in mitochondria; required for biogenesis and maintenance of mitochondria	II	155375	155375	A	G	0.5532	coding-synonymous	YBL034C	T1005T	STU1		Component of the mitotic spindle that binds to interpolar microtubules via its association with beta-tubulin (Tub2p); required for interpolar microtubules to provide an outward force on the spindle poles	II	49584	49584	A	G	0.4308	coding-nonsynonymous	YBL089W	N4S	AVT5		Putative transporter, member of a family of seven S. cerevisiae genes (AVT1-7) related to vesicular GABA-glycine transporters	II	167053	167053	C	T	0.5938	coding-nonsynonymous	YBL029W	P307L	YBL029W		Non-essential protein of unknown function
			ref|NC_001133|:148248	ref|NC_001133|:148248	ref|NC_001133|:148248					ref|NC_001133|:148248	ref|NC_001133|:148248			ref|NC_001133|:148248				ref|NC_001134|	9926	A	G	0.56		ref|NC_001134|	158000	G	T	0.3725		ref|NC_001134|	9926	A	G	0.5088		ref|NC_001134|	52317	C	T	0.5789		ref|NC_001134|	9926	A	G	0.6667		ref|NC_001134|	189078	C	T	0.5588		0.36	32	13	37	31	34	16							I	169947	169947	G	A	0.4667	coding-synonymous	YAR015W	V191V	ADE1		N-succinyl-5-aminoimidazole-4-carboxamide ribotide (SAICAR) synthetase, required for 'de novo' purine nucleotide biosynthesis; red pigment accumulates in mutant cells deprived of adenine	II	182462	182462	C	T	0.5692	coding-nonsynonymous	YBL020W	T21I	RFT1		Essential integral membrane protein that is required for translocation of Man5GlcNac2-PP-Dol from the cytoplasmic side to the lumenal side of the ER membrane but is not the flippase; mutation is suppressed by expression of human p53 protein	II	156038	156038	C	T	0.5079	coding-synonymous	YBL034C	E784E	STU1		Component of the mitotic spindle that binds to interpolar microtubules via its association with beta-tubulin (Tub2p); required for interpolar microtubules to provide an outward force on the spindle poles	II	52177	52177	C	T	0.6579	coding-synonymous	YBL088C	Q2402Q	TEL1		Protein kinase primarily involved in telomere length regulation; contributes to cell cycle checkpoint control in response to DNA damage; functionally redundant with Mec1p; homolog of human ataxia telangiectasia (ATM) gene	II	181756	181756	A	C	0.551	coding-nonsynonymous	YBL021C	Y113*	HAP3		Subunit of the heme-activated, glucose-repressed Hap2p/3p/4p/5p CCAAT-binding complex, a transcriptional activator and global regulator of respiratory gene expression; contains sequences contributing to both complex assembly and DNA binding
			ref|NC_001133|:149469							ref|NC_001133|:149469	ref|NC_001133|:149469	ref|NC_001133|:149469						ref|NC_001134|	9963	A	G	0.42		ref|NC_001134|	158622	A	G	0.6486		ref|NC_001134|	9963	A	G	0.5		ref|NC_001134|	52848	A	G	0.5		ref|NC_001134|	9963	A	G	0.3514		ref|NC_001134|	199984	T	C	0.561		0.37	27	22	31	37	53	18							I	178303	178303	T	C	0.4314	intergenic	NA	NA				II	191343	191343	T	A	0.4906	coding-nonsynonymous	YBL017C	I81F	PEP1		Type I transmembrane sorting receptor for multiple vacuolar hydrolases; cycles between the late-Golgi and prevacuolar endosome-like compartments	II	158000	158000	G	T	0.3725	coding-synonymous	YBL034C	S130S	STU1		Component of the mitotic spindle that binds to interpolar microtubules via its association with beta-tubulin (Tub2p); required for interpolar microtubules to provide an outward force on the spindle poles	II	52317	52317	C	T	0.5789	coding-nonsynonymous	YBL088C	G2356S	TEL1		Protein kinase primarily involved in telomere length regulation; contributes to cell cycle checkpoint control in response to DNA damage; functionally redundant with Mec1p; homolog of human ataxia telangiectasia (ATM) gene	II	189078	189078	C	T	0.5588	coding-nonsynonymous	YBL017C	A836T	PEP1		Type I transmembrane sorting receptor for multiple vacuolar hydrolases; cycles between the late-Golgi and prevacuolar endosome-like compartments
			ref|NC_001133|:152533	ref|NC_001133|:152533	ref|NC_001133|:152533	ref|NC_001133|:152533												ref|NC_001134|	12353	A	G	0.5111		ref|NC_001134|	167104	A	G	0.6341		ref|NC_001134|	12353	A	G	0.5397		ref|NC_001134|	58053	C	T	0.5741		ref|NC_001134|	12353	A	G	0.5833		ref|NC_001134|	204561	T	C	0.5208		0.38	53	30	47	41	54	28							II	9926	9926	A	G	0.56	intergenic	NA	NA				II	193790	193790	C	T	0.4833	intergenic	NA	NA				II	158622	158622	A	G	0.6486	intergenic	NA	NA				II	52848	52848	A	G	0.5	coding-synonymous	YBL088C	L2179L	TEL1		Protein kinase primarily involved in telomere length regulation; contributes to cell cycle checkpoint control in response to DNA damage; functionally redundant with Mec1p; homolog of human ataxia telangiectasia (ATM) gene	II	199984	199984	T	C	0.561	coding-nonsynonymous	YBL014C	I589V	RRN6		Component of the core factor (CF) rDNA transcription factor complex; CF is required for transcription of 35S rRNA genes by RNA polymerase I and is composed of Rrn6p, Rrn7p, and Rrn11p
			ref|NC_001133|:152571	ref|NC_001133|:152571	ref|NC_001133|:152571					ref|NC_001133|:152571	ref|NC_001133|:152571			ref|NC_001133|:152571				ref|NC_001134|	19324	A	G	0.4		ref|NC_001134|	169851	C	T	0.5		ref|NC_001134|	19324	A	G	0.4925		ref|NC_001134|	58201	C	T	0.4259		ref|NC_001134|	19324	A	G	0.6562		ref|NC_001134|	231877	A	G	0.4839		0.39	43	36	43	47	46	24							II	9963	9963	A	G	0.42	coding-nonsynonymous	YBL107C	*197R	YBL107C		Putative protein of unknown function; green fluorescent protein (GFP)-fusion protein localizes to the cytoplasm; YBL107C is not an essential gene	II	203044	203044	A	G	0.5441	coding-nonsynonymous	YBL013W	K330R	FMT1		Methionyl-tRNA formyltransferase, catalyzes the formylation of initiator Met-tRNA in mitochondria; potential Cdc28p substrate	II	167104	167104	A	G	0.6341	coding-nonsynonymous	YBL029W	K324R	YBL029W		Non-essential protein of unknown function	II	58053	58053	C	T	0.5741	coding-nonsynonymous	YBL088C	A444T	TEL1		Protein kinase primarily involved in telomere length regulation; contributes to cell cycle checkpoint control in response to DNA damage; functionally redundant with Mec1p; homolog of human ataxia telangiectasia (ATM) gene	II	204561	204561	T	C	0.5208	coding-synonymous	YBL011W	L342L	SCT1		Glycerol 3-phosphate/dihydroxyacetone phosphate dual substrate-specific sn-1 acyltransferase of the glycerolipid biosynthesis pathway, prefers 16-carbon fatty acids, similar to Gpt2p, gene is constitutively transcribed
			ref|NC_001133|:156264	ref|NC_001133|:156264			ref|NC_001133|:156264			ref|NC_001133|:156264						ref|NC_001133|:156264		ref|NC_001134|	20284	C	T	0.4		ref|NC_001134|	193425	A	G	0.5789		ref|NC_001134|	20284	C	T	0.5263		ref|NC_001134|	61073	G	T	0.4444		ref|NC_001134|	20284	C	T	0.4359		ref|NC_001134|	243359	T	C	0.625		0.4	89	48	78	64	83	38							II	12353	12353	A	G	0.5111	coding-synonymous	YBL106C	L509L	SRO77		Protein with roles in exocytosis and cation homeostasis; functions in docking and fusion of post-Golgi vesicles with plasma membrane; homolog of Sro7p and Drosophila lethal giant larvae tumor suppressor; interacts with SNARE protein Sec9p	II	216299	216299	G	A	0.5333	coding-nonsynonymous	YBL007C	A23V	SLA1		Cytoskeletal protein binding protein required for assembly of the cortical actin cytoskeleton; interacts with proteins regulating actin dynamics and proteins required for endocytosis; found in the nucleus and cell cortex; has 3 SH3 domains	II	169851	169851	C	T	0.5	intergenic	NA	NA				II	58201	58201	C	T	0.4259	coding-synonymous	YBL088C	S394S	TEL1		Protein kinase primarily involved in telomere length regulation; contributes to cell cycle checkpoint control in response to DNA damage; functionally redundant with Mec1p; homolog of human ataxia telangiectasia (ATM) gene	II	231877	231877	A	G	0.4839	coding-synonymous	YBL004W	Q1414Q	UTP20		Component of the small-subunit (SSU) processome, which is involved in the biogenesis of the 18S rRNA
			ref|NC_001133|:156377	ref|NC_001133|:156377	ref|NC_001133|:156377					ref|NC_001133|:156377	ref|NC_001133|:156377			ref|NC_001133|:156377				ref|NC_001134|	41106	A	G	0.4		ref|NC_001134|	198322	A	G	0.5		ref|NC_001134|	41106	A	G	0.42		ref|NC_001134|	61634	A	G	0.4348		ref|NC_001134|	41106	A	G	0.6512		ref|NC_001134|	269706	T	C	0.4167		0.41	83	39	84	97	85	44							II	19324	19324	A	G	0.4	coding-nonsynonymous	YBL104C	M657T	YBL104C		Putative protein of unknown function, promoter contains multiple GCN4 binding sites	II	273494	273494	C	A	0.3725	coding-nonsynonymous	YBR017C	Q70H	KAP104		Transportin or cytosolic karyopherin beta 2; functions in the rg-nuclear localization signal-mediated nuclear import/reimport of mRNA-binding proteins Nab2p and Hrp1p; regulates asymmetric protein synthesis in daughter cells during mitosis	II	193425	193425	A	G	0.5789	coding-synonymous	YBL016W	P325P	FUS3		Mitogen-activated serine/threonine protein kinase involved in mating; phosphoactivated by Ste7p; substrates include Ste12p, Far1p, Bni1p, Sst2p; inhibits invasive growth during mating by phosphorylating Tec1p, promoting its degradation	II	61073	61073	G	T	0.4444	intergenic	NA	NA				II	243359	243359	T	C	0.625	coding-nonsynonymous	YBR003W	M184T	COQ1		Hexaprenyl pyrophosphate synthetase, catalyzes the first step in ubiquinone (coenzyme Q) biosynthesis
			ref|NC_001133|:158765	ref|NC_001133|:158765			ref|NC_001133|:158765			ref|NC_001133|:158765						ref|NC_001133|:158765		ref|NC_001134|	41136	C	T	0.4878		ref|NC_001134|	207886	T	C	0.3962		ref|NC_001134|	41136	C	T	0.4118		ref|NC_001134|	78915	T	C	0.4643		ref|NC_001134|	41136	C	T	0.6053		ref|NC_001134|	274425	T	C	0.6552		0.42	95	52	96	107	89	56							II	20284	20284	C	T	0.4	coding-nonsynonymous	YBL104C	S337N	YBL104C		Putative protein of unknown function, promoter contains multiple GCN4 binding sites	II	276864	276864	A	T	0.4531	coding-nonsynonymous	YBR019C	F497I	GAL10		UDP-glucose-4-epimerase, catalyzes the interconversion of UDP-galactose and UDP-D-glucose in galactose metabolism; also catalyzes the conversion of alpha-D-glucose or alpha-D-galactose to their beta-anomers	II	198322	198322	A	G	0.5	ARS	ARS231	NA				II	61634	61634	A	G	0.4348	coding-synonymous	YBL086C	G323G	YBL086C		Protein of unknown function; green fluorescent protein (GFP)-fusion protein localizes to the cell periphery	II	269706	269706	T	C	0.4167	intergenic	NA	NA
			ref|NC_001133|:159461				ref|NC_001133|:159461	ref|NC_001133|:159461	ref|NC_001133|:159461									ref|NC_001134|	49668	G	T	0.4348		ref|NC_001134|	219221	A	G	0.1373		ref|NC_001134|	49668	G	T	0.5424		ref|NC_001134|	87316	T	C	0.4615		ref|NC_001134|	49668	G	T	0.4324		ref|NC_001134|	289701	T	G	0.5652		0.43	137	59	77	85	84	45							II	41106	41106	A	G	0.4	coding-synonymous	YBL097W	S92S	BRN1		Subunit of the condensin complex; required for chromosome condensation and for clustering of tRNA genes at the nucleolus; may influence multiple aspects of chromosome transmission	II	277702	277702	T	C	0.5303	coding-synonymous	YBR019C	P217P	GAL10		UDP-glucose-4-epimerase, catalyzes the interconversion of UDP-galactose and UDP-D-glucose in galactose metabolism; also catalyzes the conversion of alpha-D-glucose or alpha-D-galactose to their beta-anomers	II	207886	207886	T	C	0.3962	coding-synonymous	YBL009W	S231S	ALK2		Protein kinase; accumulation and phosphorylation are periodic during the cell cycle; phosphorylated in response to DNA damage; contains characteristic motifs for degradation via the APC pathway; similar to Alk1p and to mammalian haspins	II	78915	78915	T	C	0.4643	coding-synonymous	YBL079W	R1219R	NUP170		Subunit of the nuclear pore complex (NPC), required for NPC localization of specific nucleoporins; involved in nuclear envelope permeability and chromosome segregation; has similar to Nup157p; essential role, with Nup157p, in NPC assembly	II	274425	274425	T	C	0.6552	intergenic	NA	NA
			ref|NC_001133|:159614	ref|NC_001133|:159614			ref|NC_001133|:159614			ref|NC_001133|:159614						ref|NC_001133|:159614		ref|NC_001134|	55131	C	T	0.4754		ref|NC_001134|	231702	A	G	0.439		ref|NC_001134|	55131	C	T	0.5625		ref|NC_001134|	91731	G	A	0.4884		ref|NC_001134|	55131	C	T	0.5227		ref|NC_001134|	292348	A	G	0.4737		0.44	125	65	110	120	103	57							II	41136	41136	C	T	0.4878	coding-synonymous	YBL097W	S102S	BRN1		Subunit of the condensin complex; required for chromosome condensation and for clustering of tRNA genes at the nucleolus; may influence multiple aspects of chromosome transmission	II	287153	287153	G	A	0.5079	coding-nonsynonymous	YBR023C	S258L	CHS3		Chitin synthase III, catalyzes the transfer of N-acetylglucosamine (GlcNAc) to chitin; required for synthesis of the majority of cell wall chitin, the chitin ring during bud emergence, and spore wall chitosan	II	219221	219221	A	G	0.1373	coding-synonymous	YBL005W	L584L	PDR3		Transcriptional activator of the pleiotropic drug resistance network, regulates expression of ATP-binding cassette (ABC) transporters through binding to cis-acting sites known as PDREs (PDR responsive elements)	II	87316	87316	T	C	0.4615	coding-synonymous	YBL074C	Q158Q	AAR2		Component of the U5 snRNP, required for splicing of U3 precursors; originally described as a splicing factor specifically required for splicing pre-mRNA of the MATa1 cistron	II	289701	289701	T	G	0.5652	coding-nonsynonymous	YBR024W	L86R	SCO2		Protein anchored to the mitochondrial inner membrane, similar to Sco1p and may have a redundant function with Sco1p in delivery of copper to cytochrome c oxidase; interacts with Cox2p
			ref|NC_001133|:169068				ref|NC_001133|:169068	ref|NC_001133|:169068	ref|NC_001133|:169068									ref|NC_001134|	57911	C	T	0.4474		ref|NC_001134|	233713	C	T	0.42		ref|NC_001134|	57911	C	T	0.4762		ref|NC_001134|	92626	T	C	0.6087		ref|NC_001134|	57911	C	T	0.5366		ref|NC_001134|	293069	G	T	0.5625		0.45	127	75	113	135	128	66							II	49668	49668	G	T	0.4348	coding-nonsynonymous	YBL089W	G32V	AVT5		Putative transporter, member of a family of seven S. cerevisiae genes (AVT1-7) related to vesicular GABA-glycine transporters	II	310732	310732	T	C	0.4681	coding-nonsynonymous	YBR037C	I241V	SCO1		Copper-binding protein of the mitochondrial inner membrane, required for cytochrome c oxidase activity and respiration; may function to deliver copper to cytochrome c oxidase; has similarity to thioredoxins	II	231702	231702	A	G	0.439	coding-nonsynonymous	YBL004W	N1356S	UTP20		Component of the small-subunit (SSU) processome, which is involved in the biogenesis of the 18S rRNA	II	91731	91731	G	A	0.4884	coding-nonsynonymous	YBL069W	V331I	AST1		Peripheral membrane protein that interacts with the plasma membrane ATPase Pma1p and has a role in its targeting to the plasma membrane, possibly by influencing its incorporation into lipid rafts	II	292348	292348	A	G	0.4737	intergenic	NA	NA
			ref|NC_001133|:169873	ref|NC_001133|:169873	ref|NC_001133|:169873					ref|NC_001133|:169873	ref|NC_001133|:169873			ref|NC_001133|:169873				ref|NC_001134|	68850	G	A	0.52		ref|NC_001134|	234507	A	G	0.3962		ref|NC_001134|	68850	G	A	0.4103		ref|NC_001134|	95801	T	C	0.5556		ref|NC_001134|	68850	G	A	0.4359		ref|NC_001134|	295388	A	G	0.3824		0.46	123	84	125	172	93	64							II	55131	55131	C	T	0.4754	coding-nonsynonymous	YBL088C	G1418R	TEL1		Protein kinase primarily involved in telomere length regulation; contributes to cell cycle checkpoint control in response to DNA damage; functionally redundant with Mec1p; homolog of human ataxia telangiectasia (ATM) gene	II	318101	318101	A	G	0.451	5'-upstream	YBR041W	NA				II	233713	233713	C	T	0.42	coding-synonymous	YBL004W	I2026I	UTP20		Component of the small-subunit (SSU) processome, which is involved in the biogenesis of the 18S rRNA	II	91731	91731	G	A	0.4884	5'-upstream	YBL068W-A	NA				II	293069	293069	G	T	0.5625	coding-nonsynonymous	YBR026C	N317K	ETR1		2-enoyl thioester reductase, member of the medium chain dehydrogenase/reductase family; localized to in mitochondria, where it has a probable role in fatty acid synthesis
			ref|NC_001133|:169947	ref|NC_001133|:169947			ref|NC_001133|:169947			ref|NC_001133|:169947						ref|NC_001133|:169947		ref|NC_001134|	74325	C	A	0.4833		ref|NC_001134|	234641	A	G	0.5106		ref|NC_001134|	74325	C	A	0.4483		ref|NC_001134|	96630	G	T	0.4746		ref|NC_001134|	74325	C	A	0.4583		ref|NC_001134|	306978	G	A	0.5		0.47	126	72	159	140	105	56							II	57911	57911	C	T	0.4474	coding-nonsynonymous	YBL088C	C491Y	TEL1		Protein kinase primarily involved in telomere length regulation; contributes to cell cycle checkpoint control in response to DNA damage; functionally redundant with Mec1p; homolog of human ataxia telangiectasia (ATM) gene	II	318688	318688	A	G	0.5	coding-synonymous	YBR041W	A141A	FAT1		Very long chain fatty acyl-CoA synthetase and long chain fatty acid transporter; activates imported fatty acids with a preference for very long lengths (C20-C26); has a separate function in the transport of long chain fatty acids	II	234507	234507	A	G	0.3962	coding-nonsynonymous	YBL004W	E2291G	UTP20		Component of the small-subunit (SSU) processome, which is involved in the biogenesis of the 18S rRNA	II	92626	92626	T	C	0.6087	coding-synonymous	YBL068W	G71G	PRS4		5-phospho-ribosyl-1(alpha)-pyrophosphate synthetase, synthesizes PRPP, which is required for nucleotide, histidine, and tryptophan biosynthesis; one of five related enzymes, which are active as heteromultimeric complexes	II	295388	295388	A	G	0.3824	coding-synonymous	YBR028C	I205I	YBR028C		Putative protein kinase, possible substrate of cAMP-dependent protein kinase (PKA)
			ref|NC_001133|:17081	ref|NC_001133|:17081	ref|NC_001133|:17081	ref|NC_001133|:17081												ref|NC_001134|	77426	C	A	0.5672		ref|NC_001134|	249432	C	T	0.5439		ref|NC_001134|	77426	C	A	0.4681		ref|NC_001134|	99892	T	C	0.625		ref|NC_001134|	77426	C	A	0.3171		ref|NC_001134|	309321	G	T	0.5714		0.48	151	82	165	171	193	101							II	68850	68850	G	A	0.52	coding-nonsynonymous	YBL084C	A199V	CDC27		Subunit of the Anaphase-Promoting Complex/Cyclosome (APC/C), which is a ubiquitin-protein ligase required for degradation of anaphase inhibitors, including mitotic cyclins, during the metaphase/anaphase transition	II	338882	338882	G	A	0.5333	coding-synonymous	YBR052C	N157N	RFS1		Protein of unknown function; member of a flavodoxin-like fold protein family that includes Pst2p and Ycp4p; green fluorescent protein (GFP)-fusion protein localizes to the cytoplasm in a punctate pattern	II	234641	234641	A	G	0.5106	coding-nonsynonymous	YBL004W	M2336V	UTP20		Component of the small-subunit (SSU) processome, which is involved in the biogenesis of the 18S rRNA	II	95801	95801	T	C	0.5556	coding-nonsynonymous	YBL067C	K28E	UBP13		Putative ubiquitin carboxyl-terminal hydrolase, ubiquitin-specific protease that cleaves ubiquitin-protein fusions	II	306978	306978	G	A	0.5	5'-upstream	YBR035C	NA
			ref|NC_001133|:178303	ref|NC_001133|:178303			ref|NC_001133|:178303			ref|NC_001133|:178303						ref|NC_001133|:178303		ref|NC_001134|	80675	C	A	0.4043		ref|NC_001134|	249946	C	T	0.4		ref|NC_001134|	80675	C	A	0.3636		ref|NC_001134|	100261	T	C	0.5556		ref|NC_001134|	80675	C	A	0.5758		ref|NC_001134|	309636	C	T	0.5625		0.49	100	52	77	93	1	0							II	74325	74325	C	A	0.4833	coding-nonsynonymous	YBL080C	R124M	PET112		Subunit of the trimeric GatFAB AmidoTransferase(AdT) complex; involved in the formation of Q-tRNAQ; mutation is functionally complemented by the bacterial GatB ortholog	II	356624	356624	C	A	0.4483	5'-upstream	YBR058C-A	NA				II	249432	249432	C	T	0.5439	coding-nonsynonymous	YBR007C	A529T	DSF2		Deletion suppressor of mpt5 mutation	II	96630	96630	G	T	0.4746	intergenic	NA	NA				II	309321	309321	G	T	0.5714	coding-synonymous	YBR036C	G331G	CSG2		Endoplasmic reticulum membrane protein, required for mannosylation of inositolphosphorylceramide and for growth at high calcium concentrations
			ref|NC_001133|:180794	ref|NC_001133|:180794	ref|NC_001133|:180794	ref|NC_001133|:180794												ref|NC_001134|	87222	T	C	0.5294		ref|NC_001134|	254174	A	G	0.4615		ref|NC_001134|	87222	T	C	0.5469		ref|NC_001134|	101452	G	A	0.42		ref|NC_001134|	87222	T	C	0.3871		ref|NC_001134|	330707	C	T	0.5526		0.5	243	140	250	225	193	111							II	77426	77426	C	A	0.5672	coding-nonsynonymous	YBL079W	S723Y	NUP170		Subunit of the nuclear pore complex (NPC), required for NPC localization of specific nucleoporins; involved in nuclear envelope permeability and chromosome segregation; has similar to Nup157p; essential role, with Nup157p, in NPC assembly	II	373472	373472	C	T	0.6889	intergenic	NA	NA				II	249946	249946	C	T	0.4	coding-synonymous	YBR007C	T357T	DSF2		Deletion suppressor of mpt5 mutation	II	99892	99892	T	C	0.625	coding-nonsynonymous	YBL066C	H75R	SEF1		Putative transcription factor, has homolog in Kluyveromyces lactis	II	309636	309636	C	T	0.5625	coding-synonymous	YBR036C	L226L	CSG2		Endoplasmic reticulum membrane protein, required for mannosylation of inositolphosphorylceramide and for growth at high calcium concentrations
			ref|NC_001133|:181763				ref|NC_001133|:181763	ref|NC_001133|:181763	ref|NC_001133|:181763									ref|NC_001134|	97205	T	C	0.5357		ref|NC_001134|	268475	T	C	0.4483		ref|NC_001134|	97205	T	C	0.3514		ref|NC_001134|	103933	T	C	0.525		ref|NC_001134|	97205	T	C	0.5588		ref|NC_001134|	341763	C	A	0.6585		0.51	145	84	151	152	169	98							II	80675	80675	C	A	0.4043	coding-nonsynonymous	YBL078C	E19D	ATG8		Component of autophagosomes and Cvt vesicles; undergoes conjugation to phosphatidylethanolamine (PE); Atg8p-PE is anchored to membranes, is involved in phagophore expansion, and may mediate membrane fusion during autophagosome formation	II	374495	374495	A	G	0.4921	coding-nonsynonymous	YBR068C	L399S	BAP2		High-affinity leucine permease, functions as a branched-chain amino acid permease involved in the uptake of leucine, isoleucine and valine; contains 12 predicted transmembrane domains	II	254174	254174	A	G	0.4615	coding-synonymous	YBR008C	V12V	FLR1		Plasma membrane multidrug transporter of the major facilitator superfamily, involved in efflux of fluconazole, diazaborine, benomyl, methotrexate, and other drugs; expression induced in cells treated with the mycotoxin patulin	II	99892	99892	T	C	0.625	5'-upstream	YBL065W	NA				II	330707	330707	C	T	0.5526	coding-nonsynonymous	YBR046C	V269M	ZTA1		NADPH-dependent quinone reductase, GFP-tagged protein localizes to the cytoplasm and nucleus; has similarity to E. coli quinone oxidoreductase and to human zeta-crystallin
			ref|NC_001133|:183887	ref|NC_001133|:183887	ref|NC_001133|:183887	ref|NC_001133|:183887												ref|NC_001134|	97422	T	G	0.5965		ref|NC_001134|	278460	T	C	0.4706		ref|NC_001134|	97422	T	G	0.6486		ref|NC_001134|	111690	G	A	0.619		ref|NC_001134|	97422	T	G	0.4615		ref|NC_001134|	357181	C	T	0.52		0.52	147	84	151	180	119	80							II	87222	87222	T	C	0.5294	coding-nonsynonymous	YBL074C	R190G	AAR2		Component of the U5 snRNP, required for splicing of U3 precursors; originally described as a splicing factor specifically required for splicing pre-mRNA of the MATa1 cistron	II	389435	389435	G	A	0.541	ARS	ARS213	NA				II	268475	268475	T	C	0.4483	coding-synonymous	YBR015C	L343L	MNN2		Alpha-1,2-mannosyltransferase, responsible for addition of the first alpha-1,2-linked mannose to form the branches on the mannan backbone of oligosaccharides, localizes to an early Golgi compartment	II	100261	100261	T	C	0.5556	5'-upstream	YBL066C	NA				II	341763	341763	C	A	0.6585	intergenic	NA	NA
			ref|NC_001133|:184768	ref|NC_001133|:184768	ref|NC_001133|:184768					ref|NC_001133|:184768	ref|NC_001133|:184768			ref|NC_001133|:184768				ref|NC_001134|	108446	T	C	0.587		ref|NC_001134|	295947	T	C	0.5082		ref|NC_001134|	108446	T	C	0.5122		ref|NC_001134|	112677	T	C	0.4386		ref|NC_001134|	108446	T	C	0.4722		ref|NC_001134|	372649	C	T	0.55		0.53	111	61	139	124	100	49							II	97205	97205	T	C	0.5357	coding-nonsynonymous	YBL066C	T971A	SEF1		Putative transcription factor, has homolog in Kluyveromyces lactis	II	433787	433787	G	A	0.4706	coding-synonymous	YBR094W	A584A	PBY1		Putative tubulin tyrosine ligase associated with P-bodies	II	278460	278460	T	C	0.4706	5'-upstream	YBR019C	NA				II	100261	100261	T	C	0.5556	coding-nonsynonymous	YBL065W	M100T	YBL065W		Dubious open reading frame unlikely to encode a protein, based on available experimental and comparative sequence data; partially overlaps verified ORF SEF1/YBL066C; YBL065W is a non-essential gene	II	357181	357181	C	T	0.52	coding-nonsynonymous	YBR059C	A1003T	AKL1		Ser-Thr protein kinase, member (with Ark1p and Prk1p) of the Ark kinase family; involved in endocytosis and actin cytoskeleton organization
			ref|NC_001133|:187260							ref|NC_001133|:187260	ref|NC_001133|:187260	ref|NC_001133|:187260						ref|NC_001134|	112014	A	T	0.4815		ref|NC_001134|	304135	A	G	0.5806		ref|NC_001134|	112014	A	T	0.4314		ref|NC_001134|	118079	T	C	0.6129		ref|NC_001134|	112014	A	T	0.5161		ref|NC_001134|	377176	C	T	0.4872		0.54	125	64	112	126	97	62							II	97422	97422	T	G	0.5965	coding-nonsynonymous	YBL066C	K898N	SEF1		Putative transcription factor, has homolog in Kluyveromyces lactis	II	454383	454383	C	T	0.4655	coding-nonsynonymous	YBR107C	A50T	IML3		Protein with a role in kinetochore function, localizes to the outer kinetochore in a Ctf19p-dependent manner, interacts with Chl4p and Ctf19p	II	295947	295947	T	C	0.5082	coding-nonsynonymous	YBR028C	N19S	YBR028C		Putative protein kinase, possible substrate of cAMP-dependent protein kinase (PKA)	II	101452	101452	G	A	0.42	intergenic	NA	NA				II	372649	372649	C	T	0.55	coding-synonymous	YBR067C	L29L	TIP1		Major cell wall mannoprotein with possible lipase activity; transcription is induced by heat- and cold-shock; member of the Srp1p/Tip1p family of serine-alanine-rich proteins
			ref|NC_001133|:190381				ref|NC_001133|:190381	ref|NC_001133|:190381	ref|NC_001133|:190381									ref|NC_001134|	124551	T	A	0.5769		ref|NC_001134|	305844	A	G	0.4151		ref|NC_001134|	124551	T	A	0.551		ref|NC_001134|	121731	G	A	0.14		ref|NC_001134|	124551	T	A	0.4737		ref|NC_001134|	378624	C	T	0.3846		0.55	99	68	111	134	116	63							II	108446	108446	T	C	0.587	coding-nonsynonymous	YBL060W	L172S	YEL1		Guanine nucleotide exchange factor specific for Arf3p; localized to the bud neck and tip; required for localization of Arf3p to the bud neck and tip	II	488657	488657	T	C	0.5172	intergenic	NA	NA				II	304135	304135	A	G	0.5806	coding-nonsynonymous	YBR033W	D731G	EDS1		Putative zinc cluster protein; YBR033W is not an essential gene	II	103933	103933	T	C	0.525	coding-nonsynonymous	YBL063W	I683T	KIP1		Kinesin-related motor protein required for mitotic spindle assembly, chromosome segregation, and 2 micron plasmid partitioning; functionally redundant with Cin8p for chromosomal but not plasmid functions	II	377176	377176	C	T	0.4872	coding-nonsynonymous	YBR069C	G420S	TAT1		Amino acid transport protein for valine, leucine, isoleucine, and tyrosine, low-affinity tryptophan and histidine transporter; overexpression confers FK506 and FTY720 resistance
			ref|NC_001133|:191812	ref|NC_001133|:191812	ref|NC_001133|:191812	ref|NC_001133|:191812												ref|NC_001134|	130264	C	T	0.5091		ref|NC_001134|	319870	T	C	0.5		ref|NC_001134|	130264	C	T	0.5536		ref|NC_001134|	126502	T	A	0.4792		ref|NC_001134|	130264	C	T	0.3929		ref|NC_001134|	393866	A	G	0.4324		0.56	111	60	101	108	108	62							II	112014	112014	A	T	0.4815	coding-nonsynonymous	YBL058W	D193V	SHP1		UBX (ubiquitin regulatory X) domain-containing protein that regulates Glc7p phosphatase activity and interacts with Cdc48p; interacts with ubiquitylated proteins in vivo and is required for degradation of a ubiquitylated model substrate	II	493084	493084	G	A	0.56	coding-synonymous	YBR128C	G344G	ATG14		Autophagy-specific subunit of phosphatidylinositol 3-kinase complex I (with Vps34/15/30p); Atg14p targets complex I to the phagophore assembly site (PAS); required for localizing additional ATG proteins to the PAS; homolog of human Barkor	II	305844	305844	A	G	0.4151	coding-nonsynonymous	YBR034C	S45P	HMT1		Nuclear SAM-dependent mono- and asymmetric arginine dimethylating methyltransferase that modifies hnRNPs, including Npl3p and Hrp1p, affecting their activity and nuclear export; methylates U1 snRNP protein Snp1p and ribosomal protein Rps2p	II	111690	111690	G	A	0.619	coding-nonsynonymous	YBL058W	G85D	SHP1		UBX (ubiquitin regulatory X) domain-containing protein that regulates Glc7p phosphatase activity and interacts with Cdc48p; interacts with ubiquitylated proteins in vivo and is required for degradation of a ubiquitylated model substrate	II	378624	378624	C	T	0.3846	5'-upstream	YBR069C	NA
			ref|NC_001133|:193730	ref|NC_001133|:193730	ref|NC_001133|:193730					ref|NC_001133|:193730	ref|NC_001133|:193730			ref|NC_001133|:193730				ref|NC_001134|	133125	A	G	0.5273		ref|NC_001134|	321867	C	T	0.4894		ref|NC_001134|	133125	A	G	0.3929		ref|NC_001134|	129655	C	T	0.5965		ref|NC_001134|	133125	A	G	0.5152		ref|NC_001134|	398101	A	G	0.725		0.57	85	32	98	91	112	44							II	124551	124551	T	A	0.5769	coding-nonsynonymous	YBL051C	N70I	PIN4		Protein involved in G2/M phase progression and response to DNA damage, interacts with Rad53p; contains an RNA recognition motif, a nuclear localization signal, and several SQ/TQ cluster domains; hyperphosphorylated in response to DNA damage	II	500495	500495	T	C	0.4681	coding-synonymous	YBR132C	P316P	AGP2		High affinity polyamine permease, preferentially uses spermidine over putrescine; expression is down-regulated by osmotic stress; plasma membrane carnitine transporter, also functions as a low-affinity amino acid permease	II	319870	319870	T	C	0.5	coding-synonymous	YBR041W	V535V	FAT1		Very long chain fatty acyl-CoA synthetase and long chain fatty acid transporter; activates imported fatty acids with a preference for very long lengths (C20-C26); has a separate function in the transport of long chain fatty acids	II	112677	112677	T	C	0.4386	coding-nonsynonymous	YBL058W	L414P	SHP1		UBX (ubiquitin regulatory X) domain-containing protein that regulates Glc7p phosphatase activity and interacts with Cdc48p; interacts with ubiquitylated proteins in vivo and is required for degradation of a ubiquitylated model substrate	II	393866	393866	A	G	0.4324	coding-synonymous	YBR078W	L138L	ECM33		GPI-anchored protein of unknown function, has a possible role in apical bud growth; GPI-anchoring on the plasma membrane crucial to function; phosphorylated in mitochondria; similar to Sps2p and Pst1p
			ref|NC_001133|:195123	ref|NC_001133|:195123	ref|NC_001133|:195123	ref|NC_001133|:195123												ref|NC_001134|	138459	A	G	0.4545		ref|NC_001134|	340073	C	T	0.5806		ref|NC_001134|	138459	A	G	0.4727		ref|NC_001134|	134146	C	T	0.5238		ref|NC_001134|	138459	A	G	0.5135		ref|NC_001134|	400184	A	G	0.5		0.58	93	36	82	72	78	43							II	130264	130264	C	T	0.5091	coding-nonsynonymous	YBL047C	G593S	EDE1		Key endocytic protein involved in a network of interactions with other endocytic proteins, binds membranes in a ubiquitin-dependent manner, may also bind ubiquitinated membrane-associated proteins	II	515770	515770	A	G	0.5185	coding-nonsynonymous	YBR139W	N36S	YBR139W		Putative serine type carboxypeptidase with a role in phytochelatin synthesis; green fluorescent protein (GFP)-fusion protein localizes to the vacuole; expression induced by nitrogen limitation in a GLN3, GAT1-independent manner	II	321867	321867	C	T	0.4894	intergenic	NA	NA				II	118079	118079	T	C	0.6129	coding-nonsynonymous	YBL054W	V164A	TOD6		PAC motif binding protein involved in rRNA and ribosome biogenesis; subunit of the RPD3L histone deacetylase complex; Myb-like HTH transcription factor, similar to Dot6p; hypophosphorylated by rapamycin treatment in a Sch9p-dependent manne	II	398101	398101	A	G	0.725	coding-synonymous	YBR079C	G59G	RPG1		eIF3a subunit of the core complex of translation initiation factor 3 (eIF3), essential for translation; part of a Prt1p-Rpg1p-Nip1p subcomplex that stimulates binding of mRNA and tRNA(i)Met to ribosomes; involved in translation reinitiation
			ref|NC_001133|:200957				ref|NC_001133|:200957	ref|NC_001133|:200957	ref|NC_001133|:200957									ref|NC_001134|	139798	A	G	0.4921		ref|NC_001134|	344358	A	G	0.5		ref|NC_001134|	139798	A	G	0.4386		ref|NC_001134|	139586	G	A	0.5098		ref|NC_001134|	139798	A	G	0.5333		ref|NC_001134|	403647	C	T	0.5263		0.59	47	17	41	53	37	27							II	133125	133125	A	G	0.5273	coding-synonymous	YBL046W	E234E	PSY4		Putative regulatory subunit of an evolutionarily conserved protein phosphatase; localization is cell-cycle dependent and regulated by Cdc28p phosphorylation; required for cisplatin resistance; homolog of mammalian R2	II	518455	518455	G	A	0.5763	coding-nonsynonymous	YBR140C	S2725F	IRA1		GTPase-activating protein that negatively regulates RAS by converting it from the GTP- to the GDP-bound inactive form, required for reducing cAMP levels under nutrient limiting conditions, mediates membrane association of adenylate cyclase	II	340073	340073	C	T	0.5806	coding-nonsynonymous	YBR053C	G227S	YBR053C		Putative protein of unknown function; induced by cell wall perturbation	II	121731	121731	G	A	0.14	coding-synonymous	YBL052C	S48S	SAS3		Histone acetyltransferase catalytic subunit of NuA3 complex that acetylates histone H3, involved in transcriptional silencing; homolog of the mammalian MOZ proto-oncogene; mutant has aneuploidy tolerance; sas3gcn5 double mutation is lethal	II	400184	400184	A	G	0.5	coding-nonsynonymous	YBR080C	F236S	SEC18		ATPase required for vesicular transport between ER and Golgi, the 'priming' step in homotypic vacuole fusion, autophagy, and protein secretion; releases Sec17p from SNAP complexes; has similarity to mammalian NSF
			ref|NC_001133|:202934							ref|NC_001133|:202934	ref|NC_001133|:202934	ref|NC_001133|:202934						ref|NC_001134|	140545	C	A	0.4528		ref|NC_001134|	347306	T	C	0.4286		ref|NC_001134|	140545	C	A	0.5833		ref|NC_001134|	146829	T	C	0.6053		ref|NC_001134|	140545	C	A	0.5526		ref|NC_001134|	420124	T	C	0.4412		0.6	59	35	63	67	79	42							II	138459	138459	A	G	0.4545	coding-nonsynonymous	YBL042C	I601T	FUI1		High affinity uridine permease, localizes to the plasma membrane; also mediates low but significant transport of the cytotoxic nucleoside analog 5-fluorouridine; not involved in uracil transport	II	539165	539165	A	G	0.4412	coding-synonymous	YBR148W	R430R	YSW1		Protein required for normal prospore membrane formation; interacts with Gip1p, which is the meiosis-specific regulatory subunit of the Glc7p protein phosphatase; expressed specifically in spores and localizes to the prospore membrane	II	344358	344358	A	G	0.5	intergenic	NA	NA				II	126502	126502	T	A	0.4792	intergenic	NA	NA				II	403647	403647	C	T	0.5263	coding-nonsynonymous	YBR081C	M535I	SPT7		Subunit of the SAGA transcriptional regulatory complex, involved in proper assembly of the complex; also present as a C-terminally truncated form in the SLIK/SALSA transcriptional regulatory complex
			ref|NC_001133|:2256							ref|NC_001133|:2256	ref|NC_001133|:2256	ref|NC_001133|:2256						ref|NC_001134|	142641	A	G	0.4912		ref|NC_001134|	354138	A	G	0.463		ref|NC_001134|	142641	A	G	0.54		ref|NC_001134|	149623	T	C	0.5952		ref|NC_001134|	142641	A	G	0.4839		ref|NC_001134|	422760	G	A	0.5435		0.61	32	18	35	53	47	24							II	139798	139798	A	G	0.4921	coding-synonymous	YBL042C	L155L	FUI1		High affinity uridine permease, localizes to the plasma membrane; also mediates low but significant transport of the cytotoxic nucleoside analog 5-fluorouridine; not involved in uracil transport	II	564401	564401	A	G	0.4528	coding-nonsynonymous	YBR162C	M57T	TOS1		Covalently-bound cell wall protein of unknown function; identified as a cell cycle regulated SBF target gene; deletion mutants are highly resistant to treatment with beta-1,3-glucanase; has sequence similarity to YJL171C	II	347306	347306	T	C	0.4286	5'-upstream	YBR055C	NA				II	129655	129655	C	T	0.5965	coding-nonsynonymous	YBL047C	A796T	EDE1		Key endocytic protein involved in a network of interactions with other endocytic proteins, binds membranes in a ubiquitin-dependent manner, may also bind ubiquitinated membrane-associated proteins	II	420124	420124	T	C	0.4412	intergenic	NA	NA
			ref|NC_001133|:227214				ref|NC_001133|:227214	ref|NC_001133|:227214	ref|NC_001133|:227214									ref|NC_001134|	144152	T	C	0.4727		ref|NC_001134|	373142	A	G	0.5263		ref|NC_001134|	144152	T	C	0.5		ref|NC_001134|	163617	A	G	0.5		ref|NC_001134|	144152	T	C	0.7391		ref|NC_001134|	445759	C	A	0.5455		0.62	29	13	26	26	36	25							II	140545	140545	C	A	0.4528	intergenic	NA	NA				II	581071	581071	A	G	0.4773	coding-nonsynonymous	YBR172C	M101T	SMY2		Protein of unknown function involved in COPII vesicle formation; interacts with the Sec23p/Sec24p subcomplex; overexpression suppresses the temperature sensitivity of a myo2 mutant; has similarity to S. pombe Mpd2	II	354138	354138	A	G	0.463	coding-nonsynonymous	YBR058C	M627T	UBP14		Ubiquitin-specific protease that specifically disassembles unanchored ubiquitin chains; involved in fructose-1,6-bisphosphatase (Fbp1p) degradation; similar to human isopeptidase T	II	134146	134146	C	T	0.5238	coding-nonsynonymous	YBL045C	W457*	COR1		Core subunit of the ubiquinol-cytochrome c reductase complex (bc1 complex), which is a component of the mitochondrial inner membrane electron transport chain	II	422760	422760	G	A	0.5435	coding-synonymous	YBR086C	I94I	IST2		Plasma membrane protein that may be involved in osmotolerance, localizes to the mother cell in small-budded cells and to the bud in medium- and large-budded cells; mRNA is transported to the bud tip by an actomyosin-driven process
			ref|NC_001133|:31318	ref|NC_001133|:31318	ref|NC_001133|:31318		ref|NC_001133|:31318	ref|NC_001133|:31318					ref|NC_001133|:31318					ref|NC_001134|	148495	T	C	0.4655		ref|NC_001134|	374025	C	T	0.3585		ref|NC_001134|	148495	T	C	0.3966		ref|NC_001134|	164048	C	T	0.4151		ref|NC_001134|	148495	T	C	0.5		ref|NC_001134|	448591	G	A	0.5882		0.63	15	11	14	35	32	16							II	142641	142641	A	G	0.4912	coding-nonsynonymous	YBL040C	F44S	ERD2		HDEL receptor, an integral membrane protein that binds to the HDEL motif in proteins destined for retention in the endoplasmic reticulum; has a role in maintenance of normal levels of ER-resident proteins	II	593206	593206	T	C	0.4878	intergenic	NA	NA				II	373142	373142	A	G	0.5263	intergenic	NA	NA				II	139586	139586	G	A	0.5098	coding-synonymous	YBL042C	I225I	FUI1		High affinity uridine permease, localizes to the plasma membrane; also mediates low but significant transport of the cytotoxic nucleoside analog 5-fluorouridine; not involved in uracil transport	II	445759	445759	C	A	0.5455	coding-nonsynonymous	YBR102C	R522M	EXO84		Essential protein with dual roles in spliceosome assembly and exocytosis; the exocyst complex (Sec3p, Sec5p, Sec6p, Sec8p, Sec10p, Sec15p, Exo70p, and Exo84p) mediates polarized targeting of secretory vesicles to active sites of exocytosis
			ref|NC_001133|:33211	ref|NC_001133|:33211			ref|NC_001133|:33211			ref|NC_001133|:33211						ref|NC_001133|:33211		ref|NC_001134|	150241	G	T	0.5185		ref|NC_001134|	380531	C	T	0.5156		ref|NC_001134|	150241	G	T	0.5192		ref|NC_001134|	164578	T	C	0.5091		ref|NC_001134|	150241	G	T	0.4571		ref|NC_001134|	450647	G	A	0.4231		0.64	17	11	15	24	23	24							II	144152	144152	T	C	0.4727	coding-nonsynonymous	YBL039C	H526R	URA7		Major CTP synthase isozyme (see also URA8), catalyzes the ATP-dependent transfer of the amide nitrogen from glutamine to UTP, forming CTP, the final step in de novo biosynthesis of pyrimidines; involved in phospholipid biosynthesis	II	593460	593460	T	C	0.463	intergenic	NA	NA				II	374025	374025	C	T	0.3585	coding-nonsynonymous	YBR068C	V556I	BAP2		High-affinity leucine permease, functions as a branched-chain amino acid permease involved in the uptake of leucine, isoleucine and valine; contains 12 predicted transmembrane domains	II	146829	146829	T	C	0.6053	coding-nonsynonymous	YBL038W	Y215H	MRPL16		Mitochondrial ribosomal protein of the large subunit	II	448591	448591	G	A	0.5882	coding-nonsynonymous	YBR103W	V295I	SIF2		WD40 repeat-containing subunit of the Set3C histone deacetylase complex, which represses early/middle sporulation genes; antagonizes telomeric silencing; binds specifically to the Sir4p N-terminus
			ref|NC_001133|:33566				ref|NC_001133|:33566	ref|NC_001133|:33566	ref|NC_001133|:33566									ref|NC_001134|	154135	C	T	0.4833		ref|NC_001134|	390435	A	G	0.5		ref|NC_001134|	154135	C	T	0.4375		ref|NC_001134|	165332	G	T	0.4167		ref|NC_001134|	154135	C	T	0.4242		ref|NC_001134|	453627	A	G	0.6136		0.65	14	2	22	12	24	16							II	148495	148495	T	C	0.4655	coding-synonymous	YBL037W	I429I	APL3		Alpha-adaptin, large subunit of the clathrin associated protein complex (AP-2); involved in vesicle mediated transport	II	627469	627469	A	G	0.4038	coding-synonymous	YBR202W	A566A	MCM7		Component of the hexameric MCM complex, which is important for priming origins of DNA replication in G1 and becomes an active ATP-dependent helicase that promotes DNA melting and elongation when activated by Cdc7p-Dbf4p in S-phase	II	380531	380531	C	T	0.5156	coding-nonsynonymous	YBR071W	H41Y	YBR071W		Putative protein of unknown function; (GFP)-fusion and epitope-tagged proteins localize to the cytoplasm; mRNA expression may be regulated by the cell cycle and/or cell wall stress	II	149623	149623	T	C	0.5952	coding-synonymous	YBL037W	T805T	APL3		Alpha-adaptin, large subunit of the clathrin associated protein complex (AP-2); involved in vesicle mediated transport	II	450647	450647	G	A	0.4231	coding-synonymous	YBR104W	G327G	YMC2		Mitochondrial protein, putative inner membrane transporter with a role in oleate metabolism and glutamate biosynthesis; member of the mitochondrial carrier (MCF) family; has similarity with Ymc1p
			ref|NC_001133|:34480							ref|NC_001133|:34480	ref|NC_001133|:34480	ref|NC_001133|:34480						ref|NC_001134|	154892	C	T	0.5		ref|NC_001134|	392573	C	T	0.4857		ref|NC_001134|	154892	C	T	0.4615		ref|NC_001134|	165778	C	T	0.5294		ref|NC_001134|	154892	C	T	0.4118		ref|NC_001134|	454333	A	G	0.4857		0.66	12	6	12	14	20	9							II	150241	150241	G	T	0.5185	coding-synonymous	YBL037W	L1011L	APL3		Alpha-adaptin, large subunit of the clathrin associated protein complex (AP-2); involved in vesicle mediated transport	II	634877	634877	G	A	0.54	coding-nonsynonymous	YBR206W	A93T	YBR206W		Dubious open reading frame unlikely to encode a protein, based on available experimental and comparative sequence data; partially overlaps the verified gene KTR3	II	390435	390435	A	G	0.5	coding-nonsynonymous	YBR076W	Q70R	ECM8		Non-essential protein of unknown function	II	163617	163617	A	G	0.5	coding-synonymous	YBL030C	F127F	PET9		Major ADP/ATP carrier of the mitochondrial inner membrane, exchanges cytosolic ADP for mitochondrially synthesized ATP; also imports heme and ATP; phosphorylated; required for viability in many lab strains that carry a sal1 mutation	II	453627	453627	A	G	0.6136	intergenic	NA	NA
			ref|NC_001133|:36831	ref|NC_001133|:36831			ref|NC_001133|:36831			ref|NC_001133|:36831						ref|NC_001133|:36831		ref|NC_001134|	162384	C	T	0.4444		ref|NC_001134|	394851	A	G	0.463		ref|NC_001134|	162384	C	T	0.5283		ref|NC_001134|	170604	T	C	0.4375		ref|NC_001134|	162384	C	T	0.4516		ref|NC_001134|	457163	T	C	0.4118		0.67	2	4	4	9	10	4							II	154135	154135	C	T	0.4833	coding-nonsynonymous	YBL034C	V1419M	STU1		Component of the mitotic spindle that binds to interpolar microtubules via its association with beta-tubulin (Tub2p); required for interpolar microtubules to provide an outward force on the spindle poles	II	643456	643456	T	C	0.35	intergenic	NA	NA				II	392573	392573	C	T	0.4857	intergenic	NA	NA				II	164048	164048	C	T	0.4151	5'-upstream	YBL030C	NA				II	454333	454333	A	G	0.4857	coding-synonymous	YBR107C	D66D	IML3		Protein with a role in kinetochore function, localizes to the outer kinetochore in a Ctf19p-dependent manner, interacts with Chl4p and Ctf19p
			ref|NC_001133|:3795	ref|NC_001133|:3795			ref|NC_001133|:3795			ref|NC_001133|:3795						ref|NC_001133|:3795		ref|NC_001134|	168073	C	T	0.3125		ref|NC_001134|	403894	A	G	0.5893		ref|NC_001134|	168073	C	T	0.5532		ref|NC_001134|	170609	A	G	0.5556		ref|NC_001134|	168073	C	T	0.4828		ref|NC_001134|	459440	T	C	0.5		0.68	7	5	6	7	18	9							II	154892	154892	C	T	0.5	coding-nonsynonymous	YBL034C	M1166I	STU1		Component of the mitotic spindle that binds to interpolar microtubules via its association with beta-tubulin (Tub2p); required for interpolar microtubules to provide an outward force on the spindle poles	II	674764	674764	T	C	0.463	coding-nonsynonymous	YBR227C	E124G	MCX1		Mitochondrial matrix protein; putative ATP-binding chaperone with non-proteolytic function; similar to bacterial ClpX proteins	II	394851	394851	A	G	0.463	intergenic	NA	NA				II	164578	164578	T	C	0.5091	coding-nonsynonymous	YBL029C-A	I65M	YBL029C-A		Protein of unknown function; green fluorescent protein (GFP)-fusion protein localizes to the cell periphery; has potential orthologs in Saccharomyces species and in Yarrowia lipolytica	II	457163	457163	T	C	0.4118	coding-nonsynonymous	YBR108W	V781A	AIM3		Protein interacting with Rvs167p; null mutant is viable and displays elevated frequency of mitochondrial genome loss
			ref|NC_001133|:38088	ref|NC_001133|:38088			ref|NC_001133|:38088			ref|NC_001133|:38088						ref|NC_001133|:38088		ref|NC_001134|	169525	A	G	0.4179		ref|NC_001134|	408116	G	A	0.566		ref|NC_001134|	169525	A	G	0.4727		ref|NC_001134|	170883	T	C	0.4925		ref|NC_001134|	169525	A	G	0.4		ref|NC_001134|	465054	C	T	0.6452		0.69	2	0	4	2	7	1							II	162384	162384	C	T	0.4444	coding-nonsynonymous	YBL031W	A229V	SHE1		Mitotic spindle protein that interacts with components of the Dam1 (DASH) complex, its effector Sli15p, and microtubule-associated protein Bim1p; also localizes to nuclear microtubules and to the bud neck in a ring-shaped structure	II	694489	694489	A	G	0.5814	coding-nonsynonymous	YBR237W	S841G	PRP5		RNA helicase in the DEAD-box family, necessary for prespliceosome formation, bridges U1 and U2 snRNPs and enables stable U2 snRNP association with intron RNA	II	403894	403894	A	G	0.5893	coding-nonsynonymous	YBR081C	V453A	SPT7		Subunit of the SAGA transcriptional regulatory complex, involved in proper assembly of the complex; also present as a C-terminally truncated form in the SLIK/SALSA transcriptional regulatory complex	II	165332	165332	G	T	0.4167	intergenic	NA	NA				II	459440	459440	T	C	0.5	coding-nonsynonymous	YBR110W	M190T	ALG1		Mannosyltransferase, involved in asparagine-linked glycosylation in the endoplasmic reticulum (ER); essential for viability, mutation is functionally complemented by human ortholog
			ref|NC_001133|:39408				ref|NC_001133|:39408	ref|NC_001133|:39408	ref|NC_001133|:39408									ref|NC_001134|	176790	T	C	0.4655		ref|NC_001134|	412102	T	C	0.46		ref|NC_001134|	176790	T	C	0.617		ref|NC_001134|	187298	C	G	0.3488		ref|NC_001134|	176790	T	C	0.4773		ref|NC_001134|	471821	A	G	0.5484		0.7	1	0	2	2	13	4							II	168073	168073	C	T	0.3125	intergenic	NA	NA				II	700022	700022	A	G	0.5946	5'-upstream	YBR239C	NA				II	408116	408116	G	A	0.566	intergenic	NA	NA				II	165778	165778	C	T	0.5294	intergenic	NA	NA				II	465054	465054	C	T	0.6452	coding-synonymous	YBR112C	E239E	CYC8		General transcriptional co-repressor, acts together with Tup1p; also acts as part of a transcriptional co-activator complex that recruits the SWI/SNF and SAGA complexes to promoters; can form the prion [OCT+]
			ref|NC_001133|:41379	ref|NC_001133|:41379			ref|NC_001133|:41379			ref|NC_001133|:41379						ref|NC_001133|:41379		ref|NC_001134|	178004	A	G	0.5714		ref|NC_001134|	417482	T	C	0.3929		ref|NC_001134|	178004	A	G	0.4681		ref|NC_001134|	194525	A	G	0.5333		ref|NC_001134|	178004	A	G	0.3864		ref|NC_001134|	474516	C	T	0.4828		0.71	1	1	0	3	8	3							II	169525	169525	A	G	0.4179	intergenic	NA	NA				II	710744	710744	T	C	0.4737	coding-nonsynonymous	YBR245C	R266G	ISW1		Member of the imitation-switch (ISWI) class of ATP-dependent chromatin remodeling complexes; ATPase that forms a complex with Ioc2p and Ioc4p to regulate transcription elongation, and a complex with Ioc3p to repress transcription initiation	II	412102	412102	T	C	0.46	coding-nonsynonymous	YBR084W	I350T	MIS1		Mitochondrial C1-tetrahydrofolate synthase, involved in interconversion between different oxidation states of tetrahydrofolate (THF); provides activities of formyl-THF synthetase, methenyl-THF cyclohydrolase, and methylene-THF dehydrogenase	II	170604	170604	T	C	0.4375	5'-upstream	YBL026W	NA				II	471821	471821	A	G	0.5484	coding-synonymous	YBR115C	V702V	LYS2		Alpha aminoadipate reductase, catalyzes the reduction of alpha-aminoadipate to alpha-aminoadipate 6-semialdehyde, which is the fifth step in biosynthesis of lysine; activation requires posttranslational phosphopantetheinylation by Lys5p
			ref|NC_001133|:41601				ref|NC_001133|:41601	ref|NC_001133|:41601	ref|NC_001133|:41601									ref|NC_001134|	181749	C	T	0.4127		ref|NC_001134|	418182	G	A	0.4746		ref|NC_001134|	181749	C	T	0.5185		ref|NC_001134|	212331	A	G	0.6154		ref|NC_001134|	181749	C	T	0.4898		ref|NC_001134|	487998	T	C	0.55		0.72	0	1	0	2	9	1							II	176790	176790	T	C	0.4655	coding-nonsynonymous	YBL023C	Y246C	MCM2		Protein involved in DNA replication; component of the Mcm2-7 hexameric complex that binds chromatin as a part of the pre-replicative complex	II	713025	713025	A	T	0.4737	coding-nonsynonymous	YBR247C	D477E	ENP1		Protein associated with U3 and U14 snoRNAs, required for pre-rRNA processing and 40S ribosomal subunit synthesis; localized in the nucleus and concentrated in the nucleolus	II	417482	417482	T	C	0.3929	intergenic	NA	NA				II	170609	170609	A	G	0.5556	5'-upstream	YBL026W	NA				II	474516	474516	C	T	0.4828	coding-nonsynonymous	YBR116C	A71T	YBR116C		Dubious open reading frame unlikely to encode a protein, based on available experimental and comparative sequence data; partially overlaps the verified gene TKL2
			ref|NC_001133|:41740				ref|NC_001133|:41740	ref|NC_001133|:41740	ref|NC_001133|:41740									ref|NC_001134|	182676	C	T	0.625		ref|NC_001134|	431568	G	A	0.5588		ref|NC_001134|	182676	C	T	0.4308		ref|NC_001134|	217389	G	T	0.5		ref|NC_001134|	182676	C	T	0.5484		ref|NC_001134|	497052	A	G	0.45		0.73	1	0	3	1	3	5							II	178004	178004	A	G	0.5714	coding-nonsynonymous	YBL022C	L1091S	PIM1		ATP-dependent Lon protease, involved in degradation of misfolded proteins in mitochondria; required for biogenesis and maintenance of mitochondria	II	725433	725433	G	T	0.4681	coding-nonsynonymous	YBR255W	K326N	MTC4		Protein of unknown function, required for normal growth rate at 15 degrees C; green fluorescent protein (GFP)-fusion protein localizes to the cytoplasm in a punctate pattern; mtc4 is synthetically sick with cdc13-1	II	418182	418182	G	A	0.4746	intergenic	NA	NA				II	170883	170883	T	C	0.4925	coding-nonsynonymous	YBL026W	C45R	LSM2		Lsm (Like Sm) protein; part of heteroheptameric complexes (Lsm2p-7p and either Lsm1p or 8p): cytoplasmic Lsm1p complex involved in mRNA decay; nuclear Lsm8p complex part of U6 snRNP and possibly involved in processing tRNA, snoRNA, and rRNA	II	474516	474516	C	T	0.4828	coding-nonsynonymous	YBR117C	G641D	TKL2		Transketolase, similar to Tkl1p; catalyzes conversion of xylulose-5-phosphate and ribose-5-phosphate to sedoheptulose-7-phosphate and glyceraldehyde-3-phosphate in the pentose phosphate pathway; needed for synthesis of aromatic amino acids
			ref|NC_001133|:42968							ref|NC_001133|:42968	ref|NC_001133|:42968	ref|NC_001133|:42968						ref|NC_001134|	188647	T	A	0.5091		ref|NC_001134|	434262	G	A	0.5		ref|NC_001134|	188647	T	A	0.4545		ref|NC_001134|	218306	A	G	0.5192		ref|NC_001134|	188647	T	A	0.5143		ref|NC_001134|	503311	T	C	0.6842		0.74	1	0	0	0	1	0							II	181749	181749	C	T	0.4127	coding-nonsynonymous	YBL021C	V116M	HAP3		Subunit of the heme-activated, glucose-repressed Hap2p/3p/4p/5p CCAAT-binding complex, a transcriptional activator and global regulator of respiratory gene expression; contains sequences contributing to both complex assembly and DNA binding	II	743569	743569	T	C	0.4364	coding-nonsynonymous	YBR270C	N277S	BIT2		Subunit of TORC2, a membrane-associated complex that regulates actin cytoskeletal dynamics during polarized growth and cell wall integrity; interacts with Slm1p and Slm2p, homologous PH domain-containing TORC2 substrates; similar to Bit61p	II	431568	431568	G	A	0.5588	intergenic	NA	NA				II	187298	187298	C	G	0.3488	coding-nonsynonymous	YBL017C	G1429A	PEP1		Type I transmembrane sorting receptor for multiple vacuolar hydrolases; cycles between the late-Golgi and prevacuolar endosome-like compartments	II	487998	487998	T	C	0.55	coding-nonsynonymous	YBR125C	H128R	PTC4		Cytoplasmic type 2C protein phosphatase (PP2C); identified as a high-copy number suppressor of cnb1 mpk1 synthetic lethality; overexpression decreases high-osmolarity induced Hog1p phosphorylation and kinase activity
			ref|NC_001133|:45823	ref|NC_001133|:45823			ref|NC_001133|:45823			ref|NC_001133|:45823						ref|NC_001133|:45823		ref|NC_001134|	194073	C	T	0.4407		ref|NC_001134|	434803	G	A	0.463		ref|NC_001134|	194073	C	T	0.5208		ref|NC_001134|	228594	C	T	0.4103		ref|NC_001134|	194073	C	T	0.4103		ref|NC_001134|	507749	G	A	0.5455		0.75	0	0	1	0	1	3							II	182676	182676	C	T	0.625	coding-synonymous	YBL020W	D92D	RFT1		Essential integral membrane protein that is required for translocation of Man5GlcNac2-PP-Dol from the cytoplasmic side to the lumenal side of the ER membrane but is not the flippase; mutation is suppressed by expression of human p53 protein	II	777636	777636	G	A	0.3433	coding-nonsynonymous	YBR287W	V356M	YBR287W		Protein of unknown function; green fluorescent protein (GFP)-fusion protein localizes to the ER; YBR287W is not an essential gene	II	434262	434262	G	A	0.5	coding-nonsynonymous	YBR094W	V743I	PBY1		Putative tubulin tyrosine ligase associated with P-bodies	II	194525	194525	A	G	0.5333	coding-nonsynonymous	YBL015W	K135R	ACH1		Protein with CoA transferase activity, particularly for CoASH transfer from succinyl-CoA to acetate; has minor acetyl-CoA-hydrolase activity; phosphorylated; required for acetate utilization and for diploid pseudohyphal growth	II	497052	497052	A	G	0.45	5'-upstream	YBR131W	NA
			ref|NC_001133|:46321	ref|NC_001133|:46321	ref|NC_001133|:46321	ref|NC_001133|:46321												ref|NC_001134|	194156	G	T	0.6557		ref|NC_001134|	441999	C	A	0.5		ref|NC_001134|	194156	G	T	0.6136		ref|NC_001134|	230944	C	T	0.541		ref|NC_001134|	194156	G	T	0.7021		ref|NC_001134|	519397	A	G	0.5588		0.76	0	0	1	0	1	0							II	188647	188647	T	A	0.5091	coding-synonymous	YBL017C	I979I	PEP1		Type I transmembrane sorting receptor for multiple vacuolar hydrolases; cycles between the late-Golgi and prevacuolar endosome-like compartments	II	779824	779824	A	G	0.4062	coding-nonsynonymous	YBR289W	Q53R	SNF5		Subunit of the SWI/SNF chromatin remodeling complex involved in transcriptional regulation; functions interdependently in transcriptional activation with Snf2p and Snf6p	II	434803	434803	G	A	0.463	coding-nonsynonymous	YBR095C	A299V	RXT2		Subunit of the histone deacetylase Rpd3L complex; possibly involved in cell fusion and invasive growth	II	212331	212331	A	G	0.6154	intergenic	NA	NA				II	497052	497052	A	G	0.45	5'-upstream	YBR130C	NA
			ref|NC_001133|:46613	ref|NC_001133|:46613			ref|NC_001133|:46613			ref|NC_001133|:46613						ref|NC_001133|:46613		ref|NC_001134|	202382	G	A	0.4386		ref|NC_001134|	450881	T	C	0.5		ref|NC_001134|	202382	G	A	0.566		ref|NC_001134|	231279	A	G	0.4595		ref|NC_001134|	202382	G	A	0.4857		ref|NC_001134|	533284	A	G	0.3529		0.77	0	0	0	0	2	0							II	194073	194073	C	T	0.4407	5'-upstream	YBL015W	NA				II	794550	794550	T	C	0.3971	coding-nonsynonymous	YBR295W	S568P	PCA1		Cadmium transporting P-type ATPase; may also have a role in copper and iron homeostasis; stabilized by Cd binding, which prevents ubiquitination; S288C and other lab strains contain a G970R mutation which eliminates Cd transport function	II	441999	441999	C	A	0.5	coding-nonsynonymous	YBR098W	P162H	MMS4		Subunit of the structure-specific Mms4p-Mus81p endonuclease that cleaves branched DNA; involved in recombination, DNA repair, and joint molecule formation/resolution during meiotic recombination	II	217389	217389	G	T	0.5	5'-upstream	YBL005W	NA				II	503311	503311	T	C	0.6842	coding-nonsynonymous	YBR133C	D326G	HSL7		Protein arginine N-methyltransferase that exhibits septin and Hsl1p-dependent bud neck localization and periodic Hsl1p-dependent phosphorylation; required along with Hsl1p for bud neck recruitment, phosphorylation, and degradation of Swe1p
			ref|NC_001133|:48384	ref|NC_001133|:48384	ref|NC_001133|:48384					ref|NC_001133|:48384	ref|NC_001133|:48384			ref|NC_001133|:48384				ref|NC_001134|	204099	G	A	0.5091		ref|NC_001134|	461108	C	T	0.64		ref|NC_001134|	204099	G	A	0.4407		ref|NC_001134|	234178	C	T	0.4677		ref|NC_001134|	204099	G	A	0.4		ref|NC_001134|	545638	T	C	0.5625		0.78	0	0	0	0	0	1							II	194156	194156	G	T	0.6557	coding-nonsynonymous	YBL015W	R12M	ACH1		Protein with CoA transferase activity, particularly for CoASH transfer from succinyl-CoA to acetate; has minor acetyl-CoA-hydrolase activity; phosphorylated; required for acetate utilization and for diploid pseudohyphal growth	II	797025	797025	T	C	0.4667	coding-nonsynonymous	YBR296C	M500V	PHO89		Na+/Pi cotransporter, active in early growth phase; similar to phosphate transporters of Neurospora crassa; transcription regulated by inorganic phosphate concentrations and Pho4p	II	450881	450881	T	C	0.5	coding-nonsynonymous	YBR105C	*363W	VID24		Peripheral membrane protein located at Vid (vacuole import and degradation) vesicles; regulates fructose-1,6-bisphosphatase (FBPase) targeting to the vacuole; promotes proteasome-dependent catabolite degradation of FBPase	II	218306	218306	A	G	0.5192	coding-synonymous	YBL005W	L279L	PDR3		Transcriptional activator of the pleiotropic drug resistance network, regulates expression of ATP-binding cassette (ABC) transporters through binding to cis-acting sites known as PDREs (PDR responsive elements)	II	507749	507749	G	A	0.5455	coding-synonymous	YBR136W	Q694Q	MEC1		Genome integrity checkpoint protein and PI kinase superfamily member; signal transducer required for cell cycle arrest and transcriptional responses prompted by damaged or unreplicated DNA; monitors and participates in meiotic recombination
			ref|NC_001133|:48541				ref|NC_001133|:48541	ref|NC_001133|:48541	ref|NC_001133|:48541									ref|NC_001134|	205391	C	A	0.5769		ref|NC_001134|	461815	A	G	0.4255		ref|NC_001134|	205391	C	A	0.6222		ref|NC_001134|	238836	T	C	0.4583		ref|NC_001134|	205391	C	A	0.3793		ref|NC_001134|	545984	G	T	0.6216		0.79	0	0	0	0	0	1							II	202382	202382	G	A	0.4386	coding-synonymous	YBL013W	A109A	FMT1		Methionyl-tRNA formyltransferase, catalyzes the formylation of initiator Met-tRNA in mitochondria; potential Cdc28p substrate	II	798996	798996	A	G	0.4375	intergenic	NA	NA				II	461108	461108	C	T	0.64	intergenic	NA	NA				II	228594	228594	C	T	0.4103	coding-nonsynonymous	YBL004W	T320I	UTP20		Component of the small-subunit (SSU) processome, which is involved in the biogenesis of the 18S rRNA	II	519397	519397	A	G	0.5588	coding-nonsynonymous	YBR140C	L2411P	IRA1		GTPase-activating protein that negatively regulates RAS by converting it from the GTP- to the GDP-bound inactive form, required for reducing cAMP levels under nutrient limiting conditions, mediates membrane association of adenylate cyclase
			ref|NC_001133|:50093	ref|NC_001133|:50093	ref|NC_001133|:50093	ref|NC_001133|:50093												ref|NC_001134|	205680	G	A	0.5854		ref|NC_001134|	493530	G	A	0.4286		ref|NC_001134|	205680	G	A	0.5		ref|NC_001134|	240820	G	T	0.4314		ref|NC_001134|	205680	G	A	0.4412		ref|NC_001134|	548515	T	C	0.25		0.8	0	0	0	0	1	1							II	204099	204099	G	A	0.5091	coding-nonsynonymous	YBL011W	G188R	SCT1		Glycerol 3-phosphate/dihydroxyacetone phosphate dual substrate-specific sn-1 acyltransferase of the glycerolipid biosynthesis pathway, prefers 16-carbon fatty acids, similar to Gpt2p, gene is constitutively transcribed	III	561	561	C	T	0.4444	telomere	TEL03L	NA				II	461815	461815	A	G	0.4255	coding-nonsynonymous	YBR111C	M20T	YSA1		Nudix hydrolase family member with ADP-ribose pyrophosphatase activity; shown to metabolize O-acetyl-ADP-ribose to AMP and acetylated ribose 5'-phosphate	II	230944	230944	C	T	0.541	coding-synonymous	YBL004W	S1103S	UTP20		Component of the small-subunit (SSU) processome, which is involved in the biogenesis of the 18S rRNA	II	533284	533284	A	G	0.3529	coding-nonsynonymous	YBR144C	M89T	YBR144C		Dubious open reading frame unlikely to encode a protein, based on available experimental and comparative sequence data; YBR144C is not an essential gene
			ref|NC_001133|:52181	ref|NC_001133|:52181	ref|NC_001133|:52181	ref|NC_001133|:52181												ref|NC_001134|	207511	T	C	0.4483		ref|NC_001134|	500113	T	A	1		ref|NC_001134|	207511	T	C	0.4222		ref|NC_001134|	242526	T	C	0.4815		ref|NC_001134|	207511	T	C	0.6829		ref|NC_001134|	550505	A	G	0.5526		0.81	0	0	0	0	0	0							II	205391	205391	C	A	0.5769	coding-synonymous	YBL011W	T618T	SCT1		Glycerol 3-phosphate/dihydroxyacetone phosphate dual substrate-specific sn-1 acyltransferase of the glycerolipid biosynthesis pathway, prefers 16-carbon fatty acids, similar to Gpt2p, gene is constitutively transcribed	III	3452	3452	G	T	0.5172	coding-nonsynonymous	YCL074W	R210M	YCL074W		Pseudogene: encodes fragment of Ty Pol protein	II	493530	493530	G	A	0.4286	coding-nonsynonymous	YBR128C	P196S	ATG14		Autophagy-specific subunit of phosphatidylinositol 3-kinase complex I (with Vps34/15/30p); Atg14p targets complex I to the phagophore assembly site (PAS); required for localizing additional ATG proteins to the PAS; homolog of human Barkor	II	231279	231279	A	G	0.4595	coding-nonsynonymous	YBL004W	H1215R	UTP20		Component of the small-subunit (SSU) processome, which is involved in the biogenesis of the 18S rRNA	II	545638	545638	T	C	0.5625	coding-nonsynonymous	YBR151W	V204A	APD1		Protein of unknown function, required for normal localization of actin patches and for normal tolerance of sodium ions and hydrogen peroxide; localizes to both cytoplasm and nucleus
			ref|NC_001133|:52631	ref|NC_001133|:52631			ref|NC_001133|:52631			ref|NC_001133|:52631						ref|NC_001133|:52631		ref|NC_001134|	217124	A	G	0.5082		ref|NC_001134|	514097	T	C	0.4545		ref|NC_001134|	217124	A	G	0.4419		ref|NC_001134|	249490	C	T	0.3898		ref|NC_001134|	217124	A	G	0.3125		ref|NC_001134|	556046	T	C	0.6207		0.82	0	0	0	0	0	0							II	205680	205680	G	A	0.5854	coding-nonsynonymous	YBL011W	G715R	SCT1		Glycerol 3-phosphate/dihydroxyacetone phosphate dual substrate-specific sn-1 acyltransferase of the glycerolipid biosynthesis pathway, prefers 16-carbon fatty acids, similar to Gpt2p, gene is constitutively transcribed	III	14442	14442	T	C	0.4211	gene_cassette	HML	NA				II	500113	500113	T	A	1	coding-nonsynonymous	YBR132C	S444C	AGP2		High affinity polyamine permease, preferentially uses spermidine over putrescine; expression is down-regulated by osmotic stress; plasma membrane carnitine transporter, also functions as a low-affinity amino acid permease	II	234178	234178	C	T	0.4677	coding-synonymous	YBL004W	D2181D	UTP20		Component of the small-subunit (SSU) processome, which is involved in the biogenesis of the 18S rRNA	II	545984	545984	G	T	0.6216	intergenic	NA	NA
			ref|NC_001133|:53106	ref|NC_001133|:53106			ref|NC_001133|:53106			ref|NC_001133|:53106						ref|NC_001133|:53106		ref|NC_001134|	228446	T	C	0.4921		ref|NC_001134|	525936	T	C	0.5082		ref|NC_001134|	228446	T	C	0.6098		ref|NC_001134|	249937	A	G	0.6667		ref|NC_001134|	228446	T	C	0.4651		ref|NC_001134|	559585	T	C	0.5517		0.83	0	0	0	0	0	0							II	207511	207511	T	C	0.4483	coding-synonymous	YBL009W	N106N	ALK2		Protein kinase; accumulation and phosphorylation are periodic during the cell cycle; phosphorylated in response to DNA damage; contains characteristic motifs for degradation via the APC pathway; similar to Alk1p and to mammalian haspins	III	21492	21492	C	T	0.4576	coding-synonymous	YCL061C	T205T	MRC1		S-phase checkpoint protein required for DNA replication; interacts with and stabilizes Pol2p at stalled replication forks during stress, where it forms a pausing complex with Tof1p and is phosphorylated by Mec1p; protects uncapped telomeres	II	514097	514097	T	C	0.4545	coding-nonsynonymous	YBR138C	S414G	YBR138C		Cytoplasmic protein of unknown function, potentially phosphorylated by Cdc28p; YBR138C is not an essential gene	II	238836	238836	T	C	0.4583	intergenic	NA	NA				II	548515	548515	T	C	0.25	coding-synonymous	YBR154C	L165L	RPB5		RNA polymerase subunit ABC27, common to RNA polymerases I, II, and III; contacts DNA and affects transactivation
			ref|NC_001133|:56233				ref|NC_001133|:56233	ref|NC_001133|:56233	ref|NC_001133|:56233									ref|NC_001134|	230580	A	G	0.5122		ref|NC_001134|	539784	G	A	0.1404		ref|NC_001134|	230580	A	G	0.4468		ref|NC_001134|	255248	T	C	0.4043		ref|NC_001134|	230580	A	G	0.5143		ref|NC_001134|	560427	T	C	0.4474		0.84	0	0	0	0	0	0							II	217124	217124	A	G	0.5082	coding-synonymous	YBL006C	S2S	LDB7		Component of the RSC chromatin remodeling complex; interacts with Rsc3p, Rsc30p, Npl6p, and Htl1p to form a module important for a broad range of RSC functions	III	26268	26268	C	T	0.463	coding-nonsynonymous	YCL057W	H501Y	PRD1		Zinc metalloendopeptidase, found in the cytoplasm and intermembrane space of mitochondria; with Cym1p, involved in degradation of mitochondrial proteins and of presequence peptides cleaved from imported proteins	II	525936	525936	T	C	0.5082	coding-synonymous	YBR140C	T231T	IRA1		GTPase-activating protein that negatively regulates RAS by converting it from the GTP- to the GDP-bound inactive form, required for reducing cAMP levels under nutrient limiting conditions, mediates membrane association of adenylate cyclase	II	240820	240820	G	T	0.4314	coding-nonsynonymous	YBR001C	T155N	NTH2		Putative neutral trehalase, required for thermotolerance and may mediate resistance to other cellular stresses	II	550505	550505	A	G	0.5526	coding-synonymous	YBR155W	V245V	CNS1		TPR-containing co-chaperone; binds both Hsp82p (Hsp90) and Ssa1p (Hsp70) and stimulates the ATPase activity of SSA1, ts mutants reduce Hsp82p function while over expression suppresses the phenotypes of an HSP82 ts allele and a cpr7 deletion
			ref|NC_001133|:57275	ref|NC_001133|:57275			ref|NC_001133|:57275			ref|NC_001133|:57275						ref|NC_001133|:57275		ref|NC_001134|	231103	A	G	0.4528		ref|NC_001134|	544209	G	A	0.5593		ref|NC_001134|	231103	A	G	0.4		ref|NC_001134|	257239	A	T	0.4375		ref|NC_001134|	231103	A	G	0.3846		ref|NC_001134|	580917	A	G	0.4194		0.85	0	0	0	0	0	0							II	228446	228446	T	C	0.4921	coding-nonsynonymous	YBL004W	S271P	UTP20		Component of the small-subunit (SSU) processome, which is involved in the biogenesis of the 18S rRNA	III	27567	27567	C	T	0.425	intergenic	NA	NA				II	539784	539784	G	A	0.1404	intergenic	NA	NA				II	242526	242526	T	C	0.4815	coding-nonsynonymous	YBR002C	K15E	RER2		Cis-prenyltransferase involved in dolichol synthesis; participates in endoplasmic reticulum (ER) protein sorting	II	556046	556046	T	C	0.6207	intergenic	NA	NA
			ref|NC_001133|:58223	ref|NC_001133|:58223			ref|NC_001133|:58223			ref|NC_001133|:58223						ref|NC_001133|:58223		ref|NC_001134|	235628	A	G	0.551		ref|NC_001134|	560477	C	T	0.566		ref|NC_001134|	235628	A	G	0.52		ref|NC_001134|	258039	G	A	0.6038		ref|NC_001134|	235628	A	G	0.5686		ref|NC_001134|	586085	A	G	0.5556		0.86	0	0	0	0	0	0							II	230580	230580	A	G	0.5122	coding-nonsynonymous	YBL004W	H982R	UTP20		Component of the small-subunit (SSU) processome, which is involved in the biogenesis of the 18S rRNA	III	28585	28585	A	G	0.5	coding-synonymous	YCL055W	T219T	KAR4		Transcription factor required for gene regulation in response to pheromones; also required during meiosis; exists in two forms, a slower-migrating form more abundant during vegetative growth and a faster-migrating form induced by pheromone	II	544209	544209	G	A	0.5593	coding-synonymous	YBR150C	N95N	TBS1		Putative protein of unknown function; the authentic, non-tagged protein is detected in highly purified mitochondria in high-throughput studies	II	249490	249490	C	T	0.3898	coding-synonymous	YBR007C	L509L	DSF2		Deletion suppressor of mpt5 mutation	II	559585	559585	T	C	0.5517	coding-nonsynonymous	YBR159W	W301R	IFA38		Microsomal beta-keto-reductase; contains oleate response element (ORE) sequence in the promoter region; mutants exhibit reduced VLCFA synthesis, accumulate high levels of dihydrosphingosine, phytosphingosine and medium-chain ceramides
			ref|NC_001133|:59196							ref|NC_001133|:59196	ref|NC_001133|:59196	ref|NC_001133|:59196						ref|NC_001134|	239879	T	C	0.4808		ref|NC_001134|	568203	A	G	0.5161		ref|NC_001134|	239879	T	C	0.6379		ref|NC_001134|	268253	T	C	0.4583		ref|NC_001134|	239879	T	C	0.48		ref|NC_001134|	592634	T	C	0.5		0.87	0	0	0	0	0	0							II	231103	231103	A	G	0.4528	coding-synonymous	YBL004W	S1156S	UTP20		Component of the small-subunit (SSU) processome, which is involved in the biogenesis of the 18S rRNA	III	36995	36995	C	T	0.4762	coding-synonymous	YCL051W	H377H	LRE1		Protein involved in control of cell wall structure and stress response; inhibits Cbk1p protein kinase activity; overproduction confers resistance to cell-wall degrading enzymes	II	560477	560477	C	T	0.566	coding-nonsynonymous	YBR160W	H134Y	CDC28		Catalytic subunit of the main cell cycle cyclin-dependent kinase (CDK); alternately associates with G1 cyclins (CLNs) and G2/M cyclins (CLBs) which direct the CDK to specific substrates	II	249937	249937	A	G	0.6667	coding-synonymous	YBR007C	Y360Y	DSF2		Deletion suppressor of mpt5 mutation	II	560427	560427	T	C	0.4474	coding-nonsynonymous	YBR160W	M117T	CDC28		Catalytic subunit of the main cell cycle cyclin-dependent kinase (CDK); alternately associates with G1 cyclins (CLNs) and G2/M cyclins (CLBs) which direct the CDK to specific substrates
			ref|NC_001133|:59660				ref|NC_001133|:59660	ref|NC_001133|:59660	ref|NC_001133|:59660									ref|NC_001134|	240430	G	A	0.4444		ref|NC_001134|	573646	A	G	0.4906		ref|NC_001134|	240430	G	A	0.4286		ref|NC_001134|	271857	G	A	0.5192		ref|NC_001134|	240430	G	A	0.4167		ref|NC_001134|	613421	A	G	0.3846		0.88	0	0	0	0	0	0							II	235628	235628	A	G	0.551	coding-synonymous	YBL003C	A55A	HTA2		Histone H2A, core histone protein required for chromatin assembly and chromosome function; one of two nearly identical (see also HTA1) subtypes; DNA damage-dependent phosphorylation by Mec1p facilitates DNA repair; acetylated by Nat4p	III	37398	37398	C	T	0.4762	coding-nonsynonymous	YCL051W	Q512*	LRE1		Protein involved in control of cell wall structure and stress response; inhibits Cbk1p protein kinase activity; overproduction confers resistance to cell-wall degrading enzymes	II	568203	568203	A	G	0.5161	coding-nonsynonymous	YBR164C	I75T	ARL1		Soluble GTPase with a role in regulation of membrane traffic; regulates potassium influx; G protein of the Ras superfamily, similar to ADP-ribosylation factor	II	255248	255248	T	C	0.4043	ARS	ARS209	NA				II	580917	580917	A	G	0.4194	coding-synonymous	YBR172C	L152L	SMY2		Protein of unknown function involved in COPII vesicle formation; interacts with the Sec23p/Sec24p subcomplex; overexpression suppresses the temperature sensitivity of a myo2 mutant; has similarity to S. pombe Mpd2
			ref|NC_001133|:60468	ref|NC_001133|:60468			ref|NC_001133|:60468			ref|NC_001133|:60468						ref|NC_001133|:60468		ref|NC_001134|	248284	A	G	0.5357		ref|NC_001134|	577394	A	G	0.5294		ref|NC_001134|	248284	A	G	0.5102		ref|NC_001134|	279975	G	A	0.4068		ref|NC_001134|	248284	A	G	0.4667		ref|NC_001134|	626672	A	G	0.5385		0.89	0	0	0	0	0	0							II	239879	239879	T	C	0.4808	coding-nonsynonymous	YBR001C	K469E	NTH2		Putative neutral trehalase, required for thermotolerance and may mediate resistance to other cellular stresses	III	58773	58773	A	G	0.55	5'-upstream	YCL037C	NA				II	573646	573646	A	G	0.4906	intergenic	NA	NA				II	257239	257239	A	T	0.4375	coding-nonsynonymous	YBR011C	V246D	IPP1		Cytoplasmic inorganic pyrophosphatase (PPase), homodimer that catalyzes the rapid exchange of oxygens from Pi with water, highly expressed and essential for viability, active-site residues show identity to those from E. coli PPase	II	586085	586085	A	G	0.5556	coding-synonymous	YBR178W	S5S	YBR178W		Dubious open reading frame unlikely to encode a protein, based on available experimental and comparative sequence data; partially overlaps the verified gene YBR177C
			ref|NC_001133|:61783	ref|NC_001133|:61783	ref|NC_001133|:61783					ref|NC_001133|:61783	ref|NC_001133|:61783			ref|NC_001133|:61783				ref|NC_001134|	256324	G	A	0.4138		ref|NC_001134|	586888	C	T	0.5294		ref|NC_001134|	256324	G	A	0.5217		ref|NC_001134|	282323	G	A	0.3684		ref|NC_001134|	256324	G	A	0.64		ref|NC_001134|	636412	G	A	0.6585		0.9	0	0	0	0	0	0							II	240430	240430	G	A	0.4444	coding-nonsynonymous	YBR001C	P285L	NTH2		Putative neutral trehalase, required for thermotolerance and may mediate resistance to other cellular stresses	III	59628	59628	C	T	0.5333	coding-synonymous	YCL036W	N201N	GFD2		Protein of unknown function, identified as a high-copy suppressor of a dbp5 mutation	II	577394	577394	A	G	0.5294	coding-synonymous	YBR170C	F231F	NPL4		Endoplasmic reticulum and nuclear membrane protein, forms a complex with Cdc48p and Ufd1p that recognizes ubiquitinated proteins in the endoplasmic reticulum and delivers them to the proteasome for degradation	II	258039	258039	G	A	0.6038	5'-upstream	YBR011C	NA				II	586085	586085	A	G	0.5556	coding-synonymous	YBR177C	G26G	EHT1		Acyl-coenzymeA:ethanol O-acyltransferase that plays a minor role in medium-chain fatty acid ethyl ester biosynthesis; possesses short-chain esterase activity; localizes to lipid particles and the mitochondrial outer membrane
			ref|NC_001133|:62411				ref|NC_001133|:62411	ref|NC_001133|:62411	ref|NC_001133|:62411									ref|NC_001134|	268826	C	A	0.371		ref|NC_001134|	597996	G	A	0.5		ref|NC_001134|	268826	C	A	0.5645		ref|NC_001134|	283851	A	G	0.5217		ref|NC_001134|	268826	C	A	0.5135		ref|NC_001134|	639990	T	C	0.3478		0.91	0	0	0	0	0	0							II	248284	248284	A	G	0.5357	coding-synonymous	YBR006W	A425A	UGA2		Succinate semialdehyde dehydrogenase involved in the utilization of gamma-aminobutyrate (GABA) as a nitrogen source; part of the 4-aminobutyrate and glutamate degradation pathways; localized to the cytoplasm	III	63425	63425	A	G	0.5088	5'-upstream	YCL033C	NA				II	586888	586888	C	T	0.5294	coding-nonsynonymous	YBR179C	V743M	FZO1		Mitofusin, mitochondrial integral membrane protein involved in mitochondrial fusion and mitochondrial genome maintenance; contains N-terminal GTPase domain; targeted for destruction by cytosolic components of the ubiquitin-proteasome system	II	268253	268253	T	C	0.4583	coding-synonymous	YBR015C	R417R	MNN2		Alpha-1,2-mannosyltransferase, responsible for addition of the first alpha-1,2-linked mannose to form the branches on the mannan backbone of oligosaccharides, localizes to an early Golgi compartment	II	592634	592634	T	C	0.5	intron	YBR181C	NA
			ref|NC_001133|:63019	ref|NC_001133|:63019			ref|NC_001133|:63019			ref|NC_001133|:63019						ref|NC_001133|:63019		ref|NC_001134|	272937	C	T	0.4561		ref|NC_001134|	607960	A	G	0.5439		ref|NC_001134|	272937	C	T	0.6833		ref|NC_001134|	285360	G	A	0.4286		ref|NC_001134|	272937	C	T	0.5676		ref|NC_001134|	641667	T	C	0.5806		0.92	0	0	0	0	0	0							II	256324	256324	G	A	0.4138	5'-upstream	YBR010W	NA				III	63425	63425	A	G	0.5088	5'-upstream	YCL032W	NA				II	597996	597996	G	A	0.5	coding-nonsynonymous	YBR184W	E212K	YBR184W		Putative protein of unknown function; YBR184W is not an essential gene	II	271857	271857	G	A	0.5192	coding-nonsynonymous	YBR017C	A616V	KAP104		Transportin or cytosolic karyopherin beta 2; functions in the rg-nuclear localization signal-mediated nuclear import/reimport of mRNA-binding proteins Nab2p and Hrp1p; regulates asymmetric protein synthesis in daughter cells during mitosis	II	613421	613421	A	G	0.3846	coding-synonymous	YBR196C	D160D	PGI1		Glycolytic enzyme phosphoglucose isomerase, catalyzes the interconversion of glucose-6-phosphate and fructose-6-phosphate; required for cell cycle progression and completion of the gluconeogenic events of sporulation
			ref|NC_001133|:63959	ref|NC_001133|:63959	ref|NC_001133|:63959	ref|NC_001133|:63959												ref|NC_001134|	276305	G	A	0.4603		ref|NC_001134|	611794	G	T	0.6719		ref|NC_001134|	276305	G	A	0.5185		ref|NC_001134|	288561	G	A	0.6667		ref|NC_001134|	276305	G	A	0.4167		ref|NC_001134|	662702	T	C	0.5652		0.93	0	0	0	0	0	0							II	268826	268826	C	A	0.371	coding-nonsynonymous	YBR015C	K226N	MNN2		Alpha-1,2-mannosyltransferase, responsible for addition of the first alpha-1,2-linked mannose to form the branches on the mannan backbone of oligosaccharides, localizes to an early Golgi compartment	III	65159	65159	C	T	0.5926	coding-nonsynonymous	YCL031C	C137Y	RRP7		Essential protein involved in rRNA processing and ribosome biogenesis	II	607960	607960	A	G	0.5439	coding-synonymous	YBR192W	P103P	RIM2		Mitochondrial pyrimidine nucleotide transporter; imports pyrimidine nucleoside triphosphates and exports pyrimidine nucleoside monophosphates; member of the mitochondrial carrier family	II	279975	279975	G	A	0.4068	coding-nonsynonymous	YBR020W	A319T	GAL1		Galactokinase, phosphorylates alpha-D-galactose to alpha-D-galactose-1-phosphate in the first step of galactose catabolism; expression regulated by Gal4p	II	626672	626672	A	G	0.5385	coding-nonsynonymous	YBR202W	S301G	MCM7		Component of the hexameric MCM complex, which is important for priming origins of DNA replication in G1 and becomes an active ATP-dependent helicase that promotes DNA melting and elongation when activated by Cdc7p-Dbf4p in S-phase
			ref|NC_001133|:68404	ref|NC_001133|:68404			ref|NC_001133|:68404			ref|NC_001133|:68404						ref|NC_001133|:68404		ref|NC_001134|	276563	T	G	0.5085		ref|NC_001134|	619743	A	G	0.35		ref|NC_001134|	276563	T	G	0.5472		ref|NC_001134|	289854	A	G	0.5789		ref|NC_001134|	276563	T	G	0.4815		ref|NC_001134|	665239	G	A	0.75		0.94	0	0	0	0	0	0							II	272937	272937	C	T	0.4561	coding-nonsynonymous	YBR017C	C256Y	KAP104		Transportin or cytosolic karyopherin beta 2; functions in the rg-nuclear localization signal-mediated nuclear import/reimport of mRNA-binding proteins Nab2p and Hrp1p; regulates asymmetric protein synthesis in daughter cells during mitosis	III	69583	69583	A	G	0.5469	coding-synonymous	YCL029C	D113D	BIK1		Microtubule-associated protein, component of the interface between microtubules and kinetochore, involved in sister chromatid separation; essential in polyploid cells but not in haploid or diploid cells; ortholog of mammalian CLIP-170	II	611794	611794	G	T	0.6719	coding-nonsynonymous	YBR195C	T30N	MSI1		Subunit of chromatin assembly factor I (CAF-1), negative regulator of the RAS/cAMP pathway via sequestration of Npr1p kinase; localizes to the nucleus and cytoplasm; homologous to human retinoblastoma binding proteins RbAp48 and RbAp46	II	282323	282323	G	A	0.3684	coding-nonsynonymous	YBR021W	R294H	FUR4		Uracil permease, localized to the plasma membrane; expression is tightly regulated by uracil levels and environmental cues	II	636412	636412	G	A	0.6585	coding-nonsynonymous	YBR207W	A423T	FTH1		Putative high affinity iron transporter involved in transport of intravacuolar stores of iron; forms complex with Fet5p; expression is regulated by iron; proposed to play indirect role in endocytosis
			ref|NC_001133|:70082	ref|NC_001133|:70082	ref|NC_001133|:70082	ref|NC_001133|:70082												ref|NC_001134|	279494	T	C	0.42		ref|NC_001134|	620958	T	A	0.5556		ref|NC_001134|	279494	T	C	0.4167		ref|NC_001134|	291849	T	C	0.3778		ref|NC_001134|	279494	T	C	0.5		ref|NC_001134|	665693	T	C	0.4242		0.95	0	0	0	0	0	0							II	276305	276305	G	A	0.4603	coding-nonsynonymous	YBR019C	T683I	GAL10		UDP-glucose-4-epimerase, catalyzes the interconversion of UDP-galactose and UDP-D-glucose in galactose metabolism; also catalyzes the conversion of alpha-D-glucose or alpha-D-galactose to their beta-anomers	III	74932	74932	T	C	0.4386	coding-synonymous	YCL026C-A	P118P	FRM2		Protein of unknown function, involved in the integration of lipid signaling pathways with cellular homeostasis; expression induced in cells treated with the mycotoxin patulin; has similarity to bacterial nitroreductases	II	619743	619743	A	G	0.35	coding-nonsynonymous	YBR199W	M279V	KTR4		Putative mannosyltransferase involved in protein glycosylation; member of the KRE2/MNT1 mannosyltransferase family	II	283851	283851	A	G	0.5217	coding-synonymous	YBR022W	Q38Q	POA1		Phosphatase that is highly specific for ADP-ribose 1''-phosphate, a tRNA splicing metabolite; may have a role in regulation of tRNA splicing	II	639990	639990	T	C	0.3478	coding-nonsynonymous	YBR208C	I741V	DUR1,2		Urea amidolyase, contains both urea carboxylase and allophanate hydrolase activities, degrades urea to CO2 and NH3; expression sensitive to nitrogen catabolite repression and induced by allophanate, an intermediate in allantoin degradation
			ref|NC_001133|:70277	ref|NC_001133|:70277			ref|NC_001133|:70277			ref|NC_001133|:70277						ref|NC_001133|:70277		ref|NC_001134|	280431	G	A	0.4222		ref|NC_001134|	634161	T	C	0.6078		ref|NC_001134|	280431	G	A	0.5439		ref|NC_001134|	292754	C	T	0.4043		ref|NC_001134|	280431	G	A	0.4286		ref|NC_001134|	667153	T	C	0.6087		0.96	0	0	0	0	1	0							II	276563	276563	T	G	0.5085	coding-nonsynonymous	YBR019C	Q597P	GAL10		UDP-glucose-4-epimerase, catalyzes the interconversion of UDP-galactose and UDP-D-glucose in galactose metabolism; also catalyzes the conversion of alpha-D-glucose or alpha-D-galactose to their beta-anomers	III	76386	76386	C	A	0.4182	coding-nonsynonymous	YCL025C	G512W	AGP1		Low-affinity amino acid permease with broad substrate range, involved in uptake of asparagine, glutamine, and other amino acids; expression is regulated by the SPS plasma membrane amino acid sensor system (Ssy1p-Ptr3p-Ssy5p)	II	620958	620958	T	A	0.5556	coding-nonsynonymous	YBR200W	H29Q	BEM1		Protein containing SH3-domains, involved in establishing cell polarity and morphogenesis; functions as a scaffold protein for complexes that include Cdc24p, Ste5p, Ste20p, and Rsr1p	II	285360	285360	G	A	0.4286	coding-nonsynonymous	YBR023C	P856S	CHS3		Chitin synthase III, catalyzes the transfer of N-acetylglucosamine (GlcNAc) to chitin; required for synthesis of the majority of cell wall chitin, the chitin ring during bud emergence, and spore wall chitosan	II	641667	641667	T	C	0.5806	coding-nonsynonymous	YBR208C	T182A	DUR1,2		Urea amidolyase, contains both urea carboxylase and allophanate hydrolase activities, degrades urea to CO2 and NH3; expression sensitive to nitrogen catabolite repression and induced by allophanate, an intermediate in allantoin degradation
			ref|NC_001133|:71951	ref|NC_001133|:71951			ref|NC_001133|:71951			ref|NC_001133|:71951						ref|NC_001133|:71951		ref|NC_001134|	280766	T	C	0.5577		ref|NC_001134|	636376	T	C	0.4561		ref|NC_001134|	280766	T	C	0.4286		ref|NC_001134|	295746	G	A	0.4884		ref|NC_001134|	280766	T	C	0.4375		ref|NC_001134|	667985	G	A	0.7895		0.97	0	0	0	1	0	0							II	279494	279494	T	C	0.42	coding-synonymous	YBR020W	C158C	GAL1		Galactokinase, phosphorylates alpha-D-galactose to alpha-D-galactose-1-phosphate in the first step of galactose catabolism; expression regulated by Gal4p	III	79823	79823	T	C	0.5818	coding-nonsynonymous	YCL024W	L221S	KCC4		Protein kinase of the bud neck involved in the septin checkpoint, associates with septin proteins, negatively regulates Swe1p by phosphorylation, shows structural homology to bud neck kinases Gin4p and Hsl1p	II	634161	634161	T	C	0.6078	coding-synonymous	YBR205W	Y180Y	KTR3		Putative alpha-1,2-mannosyltransferase involved in O- and N-linked protein glycosylation; member of the KRE2/MNT1 mannosyltransferase family	II	288561	288561	G	A	0.6667	intergenic	NA	NA				II	662702	662702	T	C	0.5652	intron	YBR219C	NA
			ref|NC_001133|:74446	ref|NC_001133|:74446	ref|NC_001133|:74446					ref|NC_001133|:74446	ref|NC_001133|:74446			ref|NC_001133|:74446				ref|NC_001134|	282995	A	T	0.4894		ref|NC_001134|	636504	T	C	0.2571		ref|NC_001134|	282995	A	T	0.4717		ref|NC_001134|	301813	C	T	0.4651		ref|NC_001134|	282995	A	T	0.4333		ref|NC_001134|	673094	C	T	0.5385		0.98	0	0	0	1	0	0							II	280431	280431	G	A	0.4222	coding-nonsynonymous	YBR020W	G471S	GAL1		Galactokinase, phosphorylates alpha-D-galactose to alpha-D-galactose-1-phosphate in the first step of galactose catabolism; expression regulated by Gal4p	III	80165	80165	G	A	0.431	coding-nonsynonymous	YCL024W	G335D	KCC4		Protein kinase of the bud neck involved in the septin checkpoint, associates with septin proteins, negatively regulates Swe1p by phosphorylation, shows structural homology to bud neck kinases Gin4p and Hsl1p	II	636376	636376	T	C	0.4561	coding-nonsynonymous	YBR207W	W411R	FTH1		Putative high affinity iron transporter involved in transport of intravacuolar stores of iron; forms complex with Fet5p; expression is regulated by iron; proposed to play indirect role in endocytosis	II	289854	289854	A	G	0.5789	coding-nonsynonymous	YBR024W	E137G	SCO2		Protein anchored to the mitochondrial inner membrane, similar to Sco1p and may have a redundant function with Sco1p in delivery of copper to cytochrome c oxidase; interacts with Cox2p	II	665239	665239	G	A	0.75	coding-nonsynonymous	YBR221C	P339S	PDB1		E1 beta subunit of the pyruvate dehydrogenase (PDH) complex, which is an evolutionarily-conserved multi-protein complex found in mitochondria
			ref|NC_001133|:77106	ref|NC_001133|:77106			ref|NC_001133|:77106			ref|NC_001133|:77106						ref|NC_001133|:77106		ref|NC_001134|	283863	C	A	0.4314		ref|NC_001134|	638710	T	C	0.4909		ref|NC_001134|	283863	C	A	0.5116		ref|NC_001134|	309624	A	G	0.4909		ref|NC_001134|	283863	C	A	0.3721		ref|NC_001134|	674638	C	T	0.4211		0.99	0	0	0	0	0	0							II	280766	280766	T	C	0.5577	intergenic	NA	NA				III	92797	92797	T	C	0.3265	coding-nonsynonymous	YCL017C	I492V	NFS1		Cysteine desulfurase involved in iron-sulfur cluster (Fe/S) biogenesis and in thio-modification of mitochondrial and cytoplasmic tRNAs; essential protein located predominantly in mitochondria	II	636504	636504	T	C	0.2571	coding-synonymous	YBR207W	S453S	FTH1		Putative high affinity iron transporter involved in transport of intravacuolar stores of iron; forms complex with Fet5p; expression is regulated by iron; proposed to play indirect role in endocytosis	II	291849	291849	T	C	0.3778	coding-nonsynonymous	YBR025C	Q6R	OLA1		P-loop ATPase with similarity to human OLA1 and bacterial YchF; identified as specifically interacting with the proteasome; protein levels are induced by hydrogen peroxide	II	665693	665693	T	C	0.4242	coding-synonymous	YBR221C	E187E	PDB1		E1 beta subunit of the pyruvate dehydrogenase (PDH) complex, which is an evolutionarily-conserved multi-protein complex found in mitochondria
			ref|NC_001133|:77108							ref|NC_001133|:77108	ref|NC_001133|:77108	ref|NC_001133|:77108						ref|NC_001134|	286698	T	C	0.4		ref|NC_001134|	657770	G	A	0.3387		ref|NC_001134|	286698	T	C	0.4727		ref|NC_001134|	313137	A	G	0.4902		ref|NC_001134|	286698	T	C	0.4571		ref|NC_001134|	676174	T	C	0.2778		1	0	0	0	0	0	0							II	282995	282995	A	T	0.4894	coding-nonsynonymous	YBR021W	N518I	FUR4		Uracil permease, localized to the plasma membrane; expression is tightly regulated by uracil levels and environmental cues	III	104182	104182	C	T	0.5	coding-nonsynonymous	YCL010C	V57I	SGF29		Probable subunit of SAGA histone acetyltransferase complex	II	638710	638710	T	C	0.4909	coding-synonymous	YBR208C	Q1167Q	DUR1,2		Urea amidolyase, contains both urea carboxylase and allophanate hydrolase activities, degrades urea to CO2 and NH3; expression sensitive to nitrogen catabolite repression and induced by allophanate, an intermediate in allantoin degradation	II	292754	292754	C	T	0.4043	intergenic	NA	NA				II	667153	667153	T	C	0.6087	coding-nonsynonymous	YBR222C	K400R	PCS60		Peroxisomal protein that binds AMP and mRNA, localizes to both the peroxisomal peripheral membrane and matrix, expression is highly inducible by oleic acid, similar to E. coli long chain acyl-CoA synthetase
			ref|NC_001133|:77267				ref|NC_001133|:77267	ref|NC_001133|:77267	ref|NC_001133|:77267									ref|NC_001134|	288393	G	A	0.5873		ref|NC_001134|	660977	G	A	0.5102		ref|NC_001134|	288393	G	A	0.5614		ref|NC_001134|	319946	A	G	0.4762		ref|NC_001134|	288393	G	A	0.3846		ref|NC_001134|	695100	A	G	0.6216		0.01													II	283863	283863	C	A	0.4314	coding-synonymous	YBR022W	R42R	POA1		Phosphatase that is highly specific for ADP-ribose 1''-phosphate, a tRNA splicing metabolite; may have a role in regulation of tRNA splicing	III	104678	104678	C	T	0.9683	coding-nonsynonymous	YCL009C	A291T	ILV6		Regulatory subunit of acetolactate synthase, which catalyzes the first step of branched-chain amino acid biosynthesis; enhances activity of the Ilv2p catalytic subunit, localizes to mitochondria	II	657770	657770	G	A	0.3387	5'-upstream	YBR217W	NA				II	295746	295746	G	A	0.4884	coding-nonsynonymous	YBR028C	T86M	YBR028C		Putative protein kinase, possible substrate of cAMP-dependent protein kinase (PKA)	II	667985	667985	G	A	0.7895	coding-nonsynonymous	YBR222C	Q123*	PCS60		Peroxisomal protein that binds AMP and mRNA, localizes to both the peroxisomal peripheral membrane and matrix, expression is highly inducible by oleic acid, similar to E. coli long chain acyl-CoA synthetase
			ref|NC_001133|:79922				ref|NC_001133|:79922	ref|NC_001133|:79922	ref|NC_001133|:79922									ref|NC_001134|	293984	T	C	0.5238		ref|NC_001134|	668763	C	T	0.4528		ref|NC_001134|	293984	T	C	0.4091		ref|NC_001134|	321818	A	G	0.5918		ref|NC_001134|	293984	T	C	0.5		ref|NC_001134|	709520	T	C	0.3902															II	286698	286698	T	C	0.4	coding-nonsynonymous	YBR023C	N410D	CHS3		Chitin synthase III, catalyzes the transfer of N-acetylglucosamine (GlcNAc) to chitin; required for synthesis of the majority of cell wall chitin, the chitin ring during bud emergence, and spore wall chitosan	III	109157	109157	T	C	0.56	coding-nonsynonymous	YCL004W	L18P	PGS1		Phosphatidylglycerolphosphate synthase, catalyzes the synthesis of phosphatidylglycerolphosphate from CDP-diacylglycerol and sn-glycerol 3-phosphate in the first committed and rate-limiting step of cardiolipin biosynthesis	II	657770	657770	G	A	0.3387	5'-upstream	YBR216C	NA				II	301813	301813	C	T	0.4651	5'-upstream	YBR033W	NA				II	673094	673094	C	T	0.5385	coding-nonsynonymous	YBR225W	T823I	YBR225W		Putative protein of unknown function; non-essential gene identified in a screen for mutants affected in mannosylphophorylation of cell wall components
			ref|NC_001133|:8172							ref|NC_001133|:8172	ref|NC_001133|:8172	ref|NC_001133|:8172						ref|NC_001134|	299753	C	T	0.4359		ref|NC_001134|	679870	T	C	0.5		ref|NC_001134|	299753	C	T	0.3243		ref|NC_001134|	328879	G	A	0.4444		ref|NC_001134|	299753	C	T	0.6364		ref|NC_001134|	710849	T	C	0.5122															II	288393	288393	G	A	0.5873	intergenic	NA	NA				III	110115	110115	T	C	0.5588	coding-synonymous	YCL004W	T337T	PGS1		Phosphatidylglycerolphosphate synthase, catalyzes the synthesis of phosphatidylglycerolphosphate from CDP-diacylglycerol and sn-glycerol 3-phosphate in the first committed and rate-limiting step of cardiolipin biosynthesis	II	660977	660977	G	A	0.5102	coding-nonsynonymous	YBR218C	R425C	PYC2		Pyruvate carboxylase isoform, cytoplasmic enzyme that converts pyruvate to oxaloacetate; highly similar to isoform Pyc1p but differentially regulated; mutations in the human homolog are associated with lactic acidosis	II	301813	301813	C	T	0.4651	coding-synonymous	YBR032W	L99L	YBR032W		Dubious open reading frame unlikely to encode a protein, based on experimental and comparative sequence data	II	674638	674638	C	T	0.4211	coding-nonsynonymous	YBR227C	C166Y	MCX1		Mitochondrial matrix protein; putative ATP-binding chaperone with non-proteolytic function; similar to bacterial ClpX proteins
			ref|NC_001133|:82030	ref|NC_001133|:82030			ref|NC_001133|:82030			ref|NC_001133|:82030						ref|NC_001133|:82030		ref|NC_001134|	299938	G	T	0.3243		ref|NC_001134|	683673	A	G	0.5821		ref|NC_001134|	299938	G	T	0.6486		ref|NC_001134|	329897	T	C	0.4545		ref|NC_001134|	299938	G	T	0.4583		ref|NC_001134|	714259	G	A	0.4286															II	293984	293984	T	C	0.5238	coding-synonymous	YBR026C	S12S	ETR1		2-enoyl thioester reductase, member of the medium chain dehydrogenase/reductase family; localized to in mitochondria, where it has a probable role in fatty acid synthesis	III	115726	115726	T	C	0.4516	coding-synonymous	YCR001W	Y14Y	YCR001W		Dubious open reading frame unlikely to encode a protein, based on available experimental and comparative sequence data; YCR001W is not an essential gene	II	668763	668763	C	T	0.4528	coding-nonsynonymous	YBR223C	G512D	TDP1		Tyrosyl-DNA Phosphodiesterase I, hydrolyzes 3' and 5'-phosphotyrosyl bonds, involved in the repair of DNA lesions created by topoisomerase I and topoisomerase II; mutations in human homolog result in the neurodegenerative disease SCANI	II	309624	309624	A	G	0.4909	coding-synonymous	YBR036C	P230P	CSG2		Endoplasmic reticulum membrane protein, required for mannosylation of inositolphosphorylceramide and for growth at high calcium concentrations	II	676174	676174	T	C	0.2778	coding-nonsynonymous	YBR228W	W288R	SLX1		Subunit of a complex, with Slx4p, that hydrolyzes 5' branches from duplex DNA in response to stalled or converging replication forks; function overlaps with that of Sgs1p-Top3p
			ref|NC_001133|:82418	ref|NC_001133|:82418	ref|NC_001133|:82418					ref|NC_001133|:82418	ref|NC_001133|:82418			ref|NC_001133|:82418				ref|NC_001134|	303064	T	A	0.6346		ref|NC_001134|	714742	T	C	0.4746		ref|NC_001134|	303064	T	A	0.4151		ref|NC_001134|	331751	T	C	0.4773		ref|NC_001134|	303064	T	A	0.5581		ref|NC_001134|	716693	C	T	0.5714															II	299753	299753	C	T	0.4359	coding-nonsynonymous	YBR030W	P488S	RKM3		Ribosomal lysine methyltransferase specific for monomethylation of Rpl42ap and Rpl42bp (lysine 40); nuclear SET domain containing protein	III	123319	123319	A	G	0.4576	intergenic	NA	NA				II	668763	668763	C	T	0.4528	coding-nonsynonymous	YBR223W-A	P15S	YBR223W-A		Dubious ORF unlikely to encode a protein, based on available experimental and comparative sequence data; completely overlaps YBR223C; identified by gene-trapping, microarray-based expression analysis, and genome-wide homology searching	II	313137	313137	A	G	0.4902	coding-nonsynonymous	YBR038W	N414D	CHS2		Chitin synthase II; catalyzes transfer of N-acetylglucosamine (GlcNAc) to chitin upon activation of zymogenic form; required for chitin synthesis in the primary septum during cytokinesis; localization regulated by Cdk1p during mitosis	II	695100	695100	A	G	0.6216	intergenic	NA	NA
			ref|NC_001133|:84604	ref|NC_001133|:84604			ref|NC_001133|:84604			ref|NC_001133|:84604						ref|NC_001133|:84604		ref|NC_001134|	318983	G	T	0.493		ref|NC_001134|	715525	T	C	0.4828		ref|NC_001134|	318983	G	T	0.4286		ref|NC_001134|	338771	T	C	0.561		ref|NC_001134|	318983	G	T	0.6667		ref|NC_001134|	717178	A	G	0.5357															II	299938	299938	G	T	0.3243	coding-nonsynonymous	YBR030W	K549N	RKM3		Ribosomal lysine methyltransferase specific for monomethylation of Rpl42ap and Rpl42bp (lysine 40); nuclear SET domain containing protein	III	148033	148033	T	G	0.4048	intergenic	NA	NA				II	679870	679870	T	C	0.5	coding-synonymous	YBR230C	E28E	OM14		Integral mitochondrial outer membrane protein; abundance is decreased in cells grown in glucose relative to other carbon sources; appears to contain 3 alpha-helical transmembrane segments; ORF encodes a 97-basepair intron	II	319946	319946	A	G	0.4762	coding-nonsynonymous	YBR041W	K561E	FAT1		Very long chain fatty acyl-CoA synthetase and long chain fatty acid transporter; activates imported fatty acids with a preference for very long lengths (C20-C26); has a separate function in the transport of long chain fatty acids	II	709520	709520	T	C	0.3902	coding-nonsynonymous	YBR245C	M674V	ISW1		Member of the imitation-switch (ISWI) class of ATP-dependent chromatin remodeling complexes; ATPase that forms a complex with Ioc2p and Ioc4p to regulate transcription elongation, and a complex with Ioc3p to repress transcription initiation
			ref|NC_001133|:85519	ref|NC_001133|:85519	ref|NC_001133|:85519					ref|NC_001133|:85519	ref|NC_001133|:85519			ref|NC_001133|:85519				ref|NC_001134|	320110	A	T	0.4035		ref|NC_001134|	733543	C	T	0.5102		ref|NC_001134|	320110	A	T	0.475		ref|NC_001134|	339302	T	C	0.3571		ref|NC_001134|	320110	A	T	0.5		ref|NC_001134|	719659	T	C	0.4545															II	303064	303064	T	A	0.6346	coding-nonsynonymous	YBR033W	I374N	EDS1		Putative zinc cluster protein; YBR033W is not an essential gene	III	156381	156381	G	A	0.5323	coding-nonsynonymous	YCR021C	Q243*	HSP30		Hydrophobic plasma membrane localized, stress-responsive protein that negatively regulates the H(+)-ATPase Pma1p; induced by heat shock, ethanol treatment, weak organic acid, glucose limitation, and entry into stationary phase	II	683673	683673	A	G	0.5821	coding-synonymous	YBR233W	V82V	PBP2		RNA binding protein with similarity to mammalian heterogeneous nuclear RNP K protein, involved in the regulation of telomere position effect and telomere length	II	321818	321818	A	G	0.5918	intergenic	NA	NA				II	710849	710849	T	C	0.5122	coding-nonsynonymous	YBR245C	T231A	ISW1		Member of the imitation-switch (ISWI) class of ATP-dependent chromatin remodeling complexes; ATPase that forms a complex with Ioc2p and Ioc4p to regulate transcription elongation, and a complex with Ioc3p to repress transcription initiation
			ref|NC_001133|:85670				ref|NC_001133|:85670	ref|NC_001133|:85670	ref|NC_001133|:85670									ref|NC_001134|	321988	A	G	0.3958		ref|NC_001134|	736311	T	A	0.4833		ref|NC_001134|	321988	A	G	0.5102		ref|NC_001134|	339923	T	C	0.5192		ref|NC_001134|	321988	A	G	0.5854		ref|NC_001134|	721841	T	C	0.4737															II	318983	318983	G	T	0.493	coding-nonsynonymous	YBR041W	V240F	FAT1		Very long chain fatty acyl-CoA synthetase and long chain fatty acid transporter; activates imported fatty acids with a preference for very long lengths (C20-C26); has a separate function in the transport of long chain fatty acids	III	166155	166155	A	G	0.623	coding-nonsynonymous	YCR026C	I62T	NPP1		Nucleotide pyrophosphatase/phosphodiesterase family member; mediates extracellular nucleotide phosphate hydrolysis along with Npp2p and Pho5p; activity and expression enhanced during conditions of phosphate starvation	II	683673	683673	A	G	0.5821	coding-synonymous	YBR232C	P20P	YBR232C		Dubious open reading frame unlikely to encode a protein, based on available experimental and comparative sequence data	II	328879	328879	G	A	0.4444	coding-nonsynonymous	YBR045C	T405I	GIP1		Meiosis-specific regulatory subunit of the Glc7p protein phosphatase, regulates spore wall formation and septin organization, required for expression of some late meiotic genes and for normal localization of Glc7p	II	714259	714259	G	A	0.4286	coding-nonsynonymous	YBR247C	A66V	ENP1		Protein associated with U3 and U14 snoRNAs, required for pre-rRNA processing and 40S ribosomal subunit synthesis; localized in the nucleus and concentrated in the nucleolus
			ref|NC_001133|:87892				ref|NC_001133|:87892	ref|NC_001133|:87892	ref|NC_001133|:87892									ref|NC_001134|	322285	C	T	0.625		ref|NC_001134|	742040	C	T	0.4815		ref|NC_001134|	322285	C	T	0.4706		ref|NC_001134|	340608	C	A	0.449		ref|NC_001134|	322285	C	T	0.4324		ref|NC_001134|	723827	A	G	0.4839															II	320110	320110	A	T	0.4035	coding-nonsynonymous	YBR041W	K615N	FAT1		Very long chain fatty acyl-CoA synthetase and long chain fatty acid transporter; activates imported fatty acids with a preference for very long lengths (C20-C26); has a separate function in the transport of long chain fatty acids	III	182822	182822	T	C	0.5	coding-synonymous	YCR032W	F1101F	BPH1		PProtein homologous to human Chediak-Higashi syndrome and murine Beige proteins, which are implicated in disease syndromes due to defective lysosomal trafficking; mutant phenotype and genetic interactions suggest a role in protein sorting	II	714742	714742	T	C	0.4746	intergenic	NA	NA				II	329897	329897	T	C	0.4545	coding-nonsynonymous	YBR045C	T66A	GIP1		Meiosis-specific regulatory subunit of the Glc7p protein phosphatase, regulates spore wall formation and septin organization, required for expression of some late meiotic genes and for normal localization of Glc7p	II	716693	716693	C	T	0.5714	intergenic	NA	NA
			ref|NC_001133|:88650				ref|NC_001133|:88650	ref|NC_001133|:88650	ref|NC_001133|:88650									ref|NC_001134|	323380	C	T	0.4318		ref|NC_001134|	743181	G	A	0.4894		ref|NC_001134|	323380	C	T	0.5517		ref|NC_001134|	352272	A	G	0.4231		ref|NC_001134|	323380	C	T	0.625		ref|NC_001134|	739636	A	G	0.4839															II	321988	321988	A	G	0.3958	coding-nonsynonymous	YBR043C	M653T	QDR3		Multidrug transporter of the major facilitator superfamily, required for resistance to quinidine, barban, cisplatin, and bleomycin	III	212335	212335	C	T	0.4853	5'-upstream	YCR049C	NA				II	715525	715525	T	C	0.4828	coding-nonsynonymous	YBR248C	E314G	HIS7		Imidazole glycerol phosphate synthase (glutamine amidotransferase:cyclase), catalyzes the fifth and sixth steps of histidine biosynthesis and also produces 5-aminoimidazole-4-carboxamide ribotide (AICAR), a purine precursor	II	331751	331751	T	C	0.4773	5'-upstream	YBR047W	NA				II	717178	717178	A	G	0.5357	coding-nonsynonymous	YBR249C	S273P	ARO4		3-deoxy-D-arabino-heptulosonate-7-phosphate (DAHP) synthase, catalyzes the first step in aromatic amino acid biosynthesis and is feedback-inhibited by tyrosine or high concentrations of phenylalanine or tryptophan
			ref|NC_001133|:88702	ref|NC_001133|:88702			ref|NC_001133|:88702			ref|NC_001133|:88702						ref|NC_001133|:88702		ref|NC_001134|	326735	T	G	0.4151		ref|NC_001134|	751090	A	G	0.5077		ref|NC_001134|	326735	T	G	0.5714		ref|NC_001134|	355755	T	A	0.5		ref|NC_001134|	326735	T	G	0.5		ref|NC_001134|	747255	G	A	0.3704															II	322285	322285	C	T	0.625	coding-nonsynonymous	YBR043C	R554H	QDR3		Multidrug transporter of the major facilitator superfamily, required for resistance to quinidine, barban, cisplatin, and bleomycin	III	212335	212335	C	T	0.4853	coding-nonsynonymous	YCR048W	T136M	ARE1		Acyl-CoA:sterol acyltransferase, isozyme of Are2p; endoplasmic reticulum enzyme that contributes the major sterol esterification activity in the absence of oxygen	II	733543	733543	C	T	0.5102	coding-nonsynonymous	YBR260C	S366N	RGD1		GTPase-activating protein (RhoGAP) for Rho3p and Rho4p, possibly involved in control of actin cytoskeleton organization	II	338771	338771	T	C	0.561	coding-synonymous	YBR052C	R194R	RFS1		Protein of unknown function; member of a flavodoxin-like fold protein family that includes Pst2p and Ycp4p; green fluorescent protein (GFP)-fusion protein localizes to the cytoplasm in a punctate pattern	II	719659	719659	T	C	0.4545	coding-synonymous	YBR250W	S209S	SPO23		Protein of unknown function; associates with meiosis-specific protein Spo1p
			ref|NC_001133|:9062	ref|NC_001133|:9062	ref|NC_001133|:9062	ref|NC_001133|:9062												ref|NC_001134|	331871	G	A	0.4821		ref|NC_001134|	757421	A	C	0.6071		ref|NC_001134|	331871	G	A	0.4286		ref|NC_001134|	367021	A	G	0.4808		ref|NC_001134|	331871	G	A	0.6154		ref|NC_001134|	749342	C	T	0.5278															II	323380	323380	C	T	0.4318	coding-nonsynonymous	YBR043C	G189E	QDR3		Multidrug transporter of the major facilitator superfamily, required for resistance to quinidine, barban, cisplatin, and bleomycin	III	213788	213788	C	T	0.56	5'-upstream	YCR050C	NA				II	736311	736311	T	A	0.4833	coding-nonsynonymous	YBR263W	H16Q	SHM1		Mitochondrial serine hydroxymethyltransferase, converts serine to glycine plus 5,10 methylenetetrahydrofolate; involved in generating precursors for purine, pyrimidine, amino acid, and lipid biosynthesis; reverse reaction generates serine	II	339302	339302	T	C	0.3571	coding-synonymous	YBR052C	T17T	RFS1		Protein of unknown function; member of a flavodoxin-like fold protein family that includes Pst2p and Ycp4p; green fluorescent protein (GFP)-fusion protein localizes to the cytoplasm in a punctate pattern	II	721841	721841	T	C	0.4737	coding-nonsynonymous	YBR251W	M151T	MRPS5		Mitochondrial ribosomal protein of the small subunit
			ref|NC_001133|:92007	ref|NC_001133|:92007			ref|NC_001133|:92007			ref|NC_001133|:92007						ref|NC_001133|:92007		ref|NC_001134|	334840	T	C	0.6667		ref|NC_001134|	763345	G	A	0.5614		ref|NC_001134|	334840	T	C	0.5091		ref|NC_001134|	371047	A	G	0.3725		ref|NC_001134|	334840	T	C	0.5		ref|NC_001134|	761441	T	C	0.5															II	326735	326735	T	G	0.4151	intergenic	NA	NA				III	219157	219157	C	T	0.5122	coding-nonsynonymous	YCR054C	S304N	CTR86		Essential protein of unknown function; upstream region contains a Gcn4p responsive site suggesting a possible role in amino acid biosynthesis	II	742040	742040	C	T	0.4815	intergenic	NA	NA				II	339923	339923	T	C	0.5192	coding-nonsynonymous	YBR053C	S277G	YBR053C		Putative protein of unknown function; induced by cell wall perturbation	II	723827	723827	A	G	0.4839	coding-nonsynonymous	YBR254C	M146T	TRS20		One of 10 subunits of the transport protein particle (TRAPP) complex of the cis-Golgi which mediates vesicle docking and fusion; mutations in the human homolog cause the spondyloepiphyseal dysplasia tarda (SEDL) disorder
			ref|NC_001133|:92909	ref|NC_001133|:92909			ref|NC_001133|:92909			ref|NC_001133|:92909						ref|NC_001133|:92909		ref|NC_001134|	335620	T	G	0.5625		ref|NC_001134|	766161	T	C	0.4848		ref|NC_001134|	335620	T	G	0.5106		ref|NC_001134|	374490	C	T	0.537		ref|NC_001134|	335620	T	G	0.4848		ref|NC_001134|	761950	T	C	0.5946															II	331871	331871	G	A	0.4821	coding-synonymous	YBR047W	R13R	FMP23		Putative protein of unknown function; proposed to be involved in iron or copper homeostasis; the authentic, non-tagged protein is detected in highly purified mitochondria in high-throughput studies	III	225058	225058	T	C	0.56	ARS	ARS315	NA				II	743181	743181	G	A	0.4894	coding-synonymous	YBR270C	T406T	BIT2		Subunit of TORC2, a membrane-associated complex that regulates actin cytoskeletal dynamics during polarized growth and cell wall integrity; interacts with Slm1p and Slm2p, homologous PH domain-containing TORC2 substrates; similar to Bit61p	II	340608	340608	C	A	0.449	coding-nonsynonymous	YBR053C	E48D	YBR053C		Putative protein of unknown function; induced by cell wall perturbation	II	739636	739636	A	G	0.4839	intergenic	NA	NA
			ref|NC_001133|:93180							ref|NC_001133|:93180	ref|NC_001133|:93180	ref|NC_001133|:93180						ref|NC_001134|	338777	C	A	0.4878		ref|NC_001134|	770384	T	G	0.2407		ref|NC_001134|	338777	C	A	0.4146		ref|NC_001134|	375321	C	T	0.549		ref|NC_001134|	338777	C	A	0.5		ref|NC_001134|	768441	G	A	0.6429															II	334840	334840	T	C	0.6667	coding-nonsynonymous	YBR049C	H660R	REB1		RNA polymerase I enhancer binding protein; DNA binding protein which binds to genes transcribed by both RNA polymerase I and RNA polymerase II; required for termination of RNA polymerase I transcription	III	246054	246054	T	C	0.4	coding-nonsynonymous	YCR073C	N177S	SSK22		MAP kinase kinase kinase of the HOG1 mitogen-activated signaling pathway; functionally redundant with, and homologous to, Ssk2p; interacts with and is activated by Ssk1p; phosphorylates Pbs2p	II	751090	751090	A	G	0.5077	coding-synonymous	YBR274W	E499E	CHK1		Serine/threonine kinase and DNA damage checkpoint effector, mediates cell cycle arrest via phosphorylation of Pds1p; phosphorylated by checkpoint signal transducer Mec1p; homolog of S. pombe and mammalian Chk1 checkpoint kinase	II	352272	352272	A	G	0.4231	coding-nonsynonymous	YBR057C	L341P	MUM2		Cytoplasmic protein essential for meiotic DNA replication and sporulation; interacts with Orc2p, which is a component of the origin recognition complex	II	747255	747255	G	A	0.3704	coding-synonymous	YBR272C	S183S	HSM3		Proteasome-interacting protein involved in the assembly of the base subcomplex of the 19S proteasomal regulatory particle (RP); involved in DNA mismatch repair during slow growth; weak similarity to Msh1p; related to human 19S subunit S5b
			ref|NC_001133|:93496	ref|NC_001133|:93496			ref|NC_001133|:93496			ref|NC_001133|:93496						ref|NC_001133|:93496		ref|NC_001134|	340102	G	A	0.3871		ref|NC_001134|	770916	A	G	0.4474		ref|NC_001134|	340102	G	A	0.4444		ref|NC_001134|	379150	A	G	0.6154		ref|NC_001134|	340102	G	A	0.5581		ref|NC_001134|	772395	T	C	0.4516															II	335620	335620	T	G	0.5625	coding-nonsynonymous	YBR049C	N400T	REB1		RNA polymerase I enhancer binding protein; DNA binding protein which binds to genes transcribed by both RNA polymerase I and RNA polymerase II; required for termination of RNA polymerase I transcription	III	250705	250705	C	T	0.5	coding-nonsynonymous	YCR077C	A642T	PAT1		Topoisomerase II-associated deadenylation-dependent mRNA-decapping factor; also required for faithful chromosome transmission, maintenance of rDNA locus stability, and protection of mRNA 3'-UTRs from trimming; functionally linked to Pab1p	II	757421	757421	A	C	0.6071	intergenic	NA	NA				II	355755	355755	T	A	0.5	coding-nonsynonymous	YBR058C	N88I	UBP14		Ubiquitin-specific protease that specifically disassembles unanchored ubiquitin chains; involved in fructose-1,6-bisphosphatase (Fbp1p) degradation; similar to human isopeptidase T	II	749342	749342	C	T	0.5278	coding-synonymous	YBR273C	V10V	UBX7		UBX (ubiquitin regulatory X) domain-containing protein that interacts with Cdc48p
			ref|NC_001133|:96051	ref|NC_001133|:96051	ref|NC_001133|:96051	ref|NC_001133|:96051												ref|NC_001134|	344828	A	G	0.56		ref|NC_001134|	775128	C	T	0.5		ref|NC_001134|	344828	A	G	0.3922		ref|NC_001134|	384687	T	C	0.56		ref|NC_001134|	344828	A	G	0.6154		ref|NC_001134|	775029	G	A	0.3333															II	338777	338777	C	A	0.4878	coding-nonsynonymous	YBR052C	E192D	RFS1		Protein of unknown function; member of a flavodoxin-like fold protein family that includes Pst2p and Ycp4p; green fluorescent protein (GFP)-fusion protein localizes to the cytoplasm in a punctate pattern	III	256504	256504	T	C	0.4516	coding-nonsynonymous	YCR081W	F712L	SRB8		Subunit of the RNA polymerase II mediator complex; associates with core polymerase subunits to form the RNA polymerase II holoenzyme; essential for transcriptional regulation; involved in glucose repression	II	763345	763345	G	A	0.5614	coding-synonymous	YBR280C	Y451Y	SAF1		F-Box protein involved in proteasome-dependent degradation of Aah1p during entry of cells into quiescence; interacts with Skp1	II	367021	367021	A	G	0.4808	coding-synonymous	YBR063C	V388V	YBR063C		Putative protein of unknown function; YBR063C is not an essential gene	II	761441	761441	T	C	0.5	coding-nonsynonymous	YBR279W	L62S	PAF1		Component of the Paf1p complex that binds to and modulates the activity of RNA polymerases I and II; required for expression of a subset of genes, including cell cycle-regulated genes; homolog of human PD2/hPAF1
			ref|NC_001133|:96158				ref|NC_001133|:96158	ref|NC_001133|:96158	ref|NC_001133|:96158									ref|NC_001134|	344967	T	C	0.5		ref|NC_001134|	784454	A	G	0.6136		ref|NC_001134|	344967	T	C	0.5094		ref|NC_001134|	387141	A	G	0.6071		ref|NC_001134|	344967	T	C	0.3939		ref|NC_001134|	776644	C	T	0.5															II	340102	340102	G	A	0.3871	coding-nonsynonymous	YBR053C	S217F	YBR053C		Putative protein of unknown function; induced by cell wall perturbation	III	260144	260144	G	A	0.44	intergenic	NA	NA				II	766161	766161	T	C	0.4848	coding-synonymous	YBR281C	Q482Q	DUG2		Probable di- and tri-peptidase; forms a complex with Dug1p and Dug3p to degrade glutathione (GSH) and other peptides containing a gamma-glu-X bond in an alternative pathway to GSH degradation by gamma-glutamyl transpeptidase (Ecm38p)	II	371047	371047	A	G	0.3725	intergenic	NA	NA				II	761950	761950	T	C	0.5946	coding-nonsynonymous	YBR279W	W232R	PAF1		Component of the Paf1p complex that binds to and modulates the activity of RNA polymerases I and II; required for expression of a subset of genes, including cell cycle-regulated genes; homolog of human PD2/hPAF1
			ref|NC_001133|:97518	ref|NC_001133|:97518	ref|NC_001133|:97518					ref|NC_001133|:97518	ref|NC_001133|:97518			ref|NC_001133|:97518				ref|NC_001134|	347522	G	A	0.3182		ref|NC_001134|	784697	A	G	0.3514		ref|NC_001134|	347522	G	A	0.5		ref|NC_001134|	387980	A	G	0.4615		ref|NC_001134|	347522	G	A	0.4872		ref|NC_001134|	782428	C	T	0.5806															II	344828	344828	A	G	0.56	coding-nonsynonymous	YBR055C	L825S	PRP6		Splicing factor, component of the U4/U6-U5 snRNP complex	III	266901	266901	A	G	0.5246	intergenic	NA	NA				II	770384	770384	T	G	0.2407	coding-nonsynonymous	YBR283C	K11T	SSH1		Subunit of the Ssh1 translocon complex; Sec61p homolog involved in co-translational pathway of protein translocation; not essential	II	374490	374490	C	T	0.537	coding-nonsynonymous	YBR068C	A401T	BAP2		High-affinity leucine permease, functions as a branched-chain amino acid permease involved in the uptake of leucine, isoleucine and valine; contains 12 predicted transmembrane domains	II	768441	768441	G	A	0.6429	coding-nonsynonymous	YBR282W	G68S	MRPL27		Mitochondrial ribosomal protein of the large subunit
			ref|NC_001133|:99143	ref|NC_001133|:99143			ref|NC_001133|:99143			ref|NC_001133|:99143						ref|NC_001133|:99143		ref|NC_001134|	357285	A	G	0.4681		ref|NC_001134|	803556	T	C	0.4255		ref|NC_001134|	357285	A	G	0.5366		ref|NC_001134|	390276	G	A	0.5745		ref|NC_001134|	357285	A	G	0.4643		ref|NC_001134|	782448	T	C	0.5588															II	344967	344967	T	C	0.5	coding-nonsynonymous	YBR055C	K779E	PRP6		Splicing factor, component of the U4/U6-U5 snRNP complex	III	274819	274819	G	A	0.5098	coding-nonsynonymous	YCR091W	G139D	KIN82		Putative serine/threonine protein kinase implicated in the regulation of phospholipid asymmetry through the activation of phospholipid translocases (flippases) Lem3p-Dnf1p/Dnf2p; similar to Fpk1p	II	770916	770916	A	G	0.4474	intergenic	NA	NA				II	375321	375321	C	T	0.549	coding-nonsynonymous	YBR068C	G124S	BAP2		High-affinity leucine permease, functions as a branched-chain amino acid permease involved in the uptake of leucine, isoleucine and valine; contains 12 predicted transmembrane domains	II	772395	772395	T	C	0.4516	coding-nonsynonymous	YBR284W	L386S	YBR284W		Putative protein of unknown function; YBR284W is not an essential gene; null mutant exhibits decreased resistance to rapamycin and wortmannin and synthetic phenotype with alpha-synuclein
			ref|NC_001134|:100261				ref|NC_001134|:100261	ref|NC_001134|:100261	ref|NC_001134|:100261									ref|NC_001134|	358610	G	T	0.4921		ref|NC_001134|	809487	T	C	0.2821		ref|NC_001134|	358610	G	T	0.5893		ref|NC_001134|	391579	A	G	0.3846		ref|NC_001134|	358610	G	T	0.5278		ref|NC_001134|	783200	C	T	0.3571															II	347522	347522	G	A	0.3182	intergenic	NA	NA				III	279251	279251	T	C	0.4839	coding-synonymous	YCR092C	Q190Q	MSH3		Mismatch repair protein, forms dimers with Msh2p that mediate repair of insertion or deletion mutations and removal of nonhomologous DNA ends, contains a PCNA (Pol30p) binding motif required for genome stability	II	775128	775128	C	T	0.5	coding-synonymous	YBR286W	S143S	APE3		Vacuolar aminopeptidase Y, processed to mature form by Prb1p	II	379150	379150	A	G	0.6154	intergenic	NA	NA				II	775029	775029	G	A	0.3333	coding-synonymous	YBR286W	G110G	APE3		Vacuolar aminopeptidase Y, processed to mature form by Prb1p
			ref|NC_001134|:100610							ref|NC_001134|:100610	ref|NC_001134|:100610	ref|NC_001134|:100610						ref|NC_001134|	361729	G	T	0.4		ref|NC_001135|	2987	A	G	0.5088		ref|NC_001134|	361729	G	T	0.5965		ref|NC_001134|	396342	C	T	0.4		ref|NC_001134|	361729	G	T	0.48		ref|NC_001134|	783367	A	G	0.6667															II	357285	357285	A	G	0.4681	coding-nonsynonymous	YBR059C	V968A	AKL1		Ser-Thr protein kinase, member (with Ark1p and Prk1p) of the Ark kinase family; involved in endocytosis and actin cytoskeleton organization	III	283997	283997	A	T	0.459	coding-nonsynonymous	YCR093W	Q1294L	CDC39		Component of the CCR4-NOT complex, which has multiple roles in regulating mRNA levels including regulation of transcription and destabilizing mRNAs by deadenylation; basal transcription factor	II	784454	784454	A	G	0.6136	coding-nonsynonymous	YBR291C	L40P	CTP1		Mitochondrial inner membrane citrate transporter, member of the mitochondrial carrier family	II	384687	384687	T	C	0.56	coding-nonsynonymous	YBR073W	F526L	RDH54		DNA-dependent ATPase, stimulates strand exchange by modifying the topology of double-stranded DNA; involved in recombinational repair of DNA double-strand breaks during mitosis and meiosis; proposed to be involved in crossover interference	II	776644	776644	C	T	0.5	coding-nonsynonymous	YBR287W	A25V	YBR287W		Protein of unknown function; green fluorescent protein (GFP)-fusion protein localizes to the ER; YBR287W is not an essential gene
			ref|NC_001134|:101452				ref|NC_001134|:101452	ref|NC_001134|:101452	ref|NC_001134|:101452									ref|NC_001134|	373366	A	G	0.4364		ref|NC_001135|	4576	T	C	0.1299		ref|NC_001134|	373366	A	G	0.3659		ref|NC_001134|	398896	A	C	0.5227		ref|NC_001134|	373366	A	G	0.3438		ref|NC_001134|	784466	G	A	0.2286															II	358610	358610	G	T	0.4921	coding-synonymous	YBR059C	G526G	AKL1		Ser-Thr protein kinase, member (with Ark1p and Prk1p) of the Ark kinase family; involved in endocytosis and actin cytoskeleton organization	III	287779	287779	G	A	0.5862	coding-nonsynonymous	YCR094W	A340T	CDC50		Endosomal protein that interacts with phospholipid flippase Drs2p; interaction with Cdc50p is essential for Drs2p catalytic activity; mutations affect cell polarity and polarized growth; similar to Ynr048wp and Lem3p	II	784697	784697	A	G	0.3514	5'-upstream	YBR291C	NA				II	387141	387141	A	G	0.6071	coding-nonsynonymous	YBR074W	R286G	YBR074W		Putative metalloprotease	II	782428	782428	C	T	0.5806	5'-upstream	YBR290W	NA
			ref|NC_001134|:103933				ref|NC_001134|:103933	ref|NC_001134|:103933	ref|NC_001134|:103933									ref|NC_001134|	388548	C	T	0.431		ref|NC_001135|	11229	C	T	0.6061		ref|NC_001134|	388548	C	T	0.4151		ref|NC_001134|	404627	C	T	0.5306		ref|NC_001134|	388548	C	T	0.5135		ref|NC_001134|	785403	A	G	0.3947															II	361729	361729	G	T	0.4	coding-synonymous	YBR060C	T262T	ORC2		Subunit of the origin recognition complex, which directs DNA replication by binding to replication origins and is also involved in transcriptional silencing; interacts with Spp1p and with trimethylated histone H3; phosphorylated by Cdc28p	III	290849	290849	T	C	0.589	intergenic	NA	NA				II	803556	803556	T	C	0.4255	coding-nonsynonymous	YBR298C	Q307R	MAL31		Maltose permease, high-affinity maltose transporter (alpha-glucoside transporter); encoded in the MAL3 complex locus; member of the 12 transmembrane domain superfamily of sugar transporters; functional in genomic reference strain S288C	II	387980	387980	A	G	0.4615	coding-synonymous	YBR074W	A565A	YBR074W		Putative metalloprotease	II	782448	782448	T	C	0.5588	5'-upstream	YBR290W	NA
			ref|NC_001134|:10739	ref|NC_001134|:10739	ref|NC_001134|:10739	ref|NC_001134|:10739												ref|NC_001134|	395062	A	G	0.54		ref|NC_001135|	11260	T	A	0.5294		ref|NC_001134|	395062	A	G	0.5714		ref|NC_001134|	406226	A	G	0.5818		ref|NC_001134|	395062	A	G	0.5484		ref|NC_001134|	792477	T	C	0.2143															II	373366	373366	A	G	0.4364	intergenic	NA	NA				III	298091	298091	G	A	0.58	coding-nonsynonymous	YCR098C	A172V	GIT1		Plasma membrane permease, mediates uptake of glycerophosphoinositol and glycerophosphocholine as sources of the nutrients inositol and phosphate; expression and transport rate are regulated by phosphate and inositol availability	II	809487	809487	T	C	0.2821	intergenic	NA	NA				II	390276	390276	G	A	0.5745	coding-nonsynonymous	YBR076W	G17D	ECM8		Non-essential protein of unknown function	II	783200	783200	C	T	0.3571	coding-nonsynonymous	YBR290W	H204Y	BSD2		Heavy metal ion homeostasis protein, facilitates trafficking of Smf1p and Smf2p metal transporters to the vacuole where they are degraded, controls metal ion transport, prevents metal hyperaccumulation, functions in copper detoxification
			ref|NC_001134|:108446	ref|NC_001134|:108446			ref|NC_001134|:108446			ref|NC_001134|:108446						ref|NC_001134|:108446		ref|NC_001134|	397598	A	G	0.6324		ref|NC_001135|	15220	A	G	0.4286		ref|NC_001134|	397598	A	G	0.5		ref|NC_001134|	407685	C	T	0.4889		ref|NC_001134|	397598	A	G	0.5814		ref|NC_001134|	808427	T	C	0.8095															II	388548	388548	C	T	0.431	coding-nonsynonymous	YBR074W	Q755*	YBR074W		Putative metalloprotease	III	315947	315947	T	C	0.5818	ARS	ARS319	NA				III	2987	2987	A	G	0.5088	coding-nonsynonymous	YCL074W	N55S	YCL074W		Pseudogene: encodes fragment of Ty Pol protein	II	391579	391579	A	G	0.3846	coding-synonymous	YBR076C-A	F13F	YBR076C-A		Dubious open reading frame unlikely to encode a protein; partially overlaps verified gene ECM8; identified by fungal homology and RT-PCR	II	783367	783367	A	G	0.6667	coding-synonymous	YBR290W	Q259Q	BSD2		Heavy metal ion homeostasis protein, facilitates trafficking of Smf1p and Smf2p metal transporters to the vacuole where they are degraded, controls metal ion transport, prevents metal hyperaccumulation, functions in copper detoxification
			ref|NC_001134|:109849	ref|NC_001134|:109849	ref|NC_001134|:109849					ref|NC_001134|:109849	ref|NC_001134|:109849			ref|NC_001134|:109849				ref|NC_001134|	398368	A	C	0.4651		ref|NC_001135|	16536	C	T	0.537		ref|NC_001134|	398368	A	C	0.5526		ref|NC_001134|	423224	G	A	0.4524		ref|NC_001134|	398368	A	C	0.3611		ref|NC_001135|	1526	T	C	0.5806															II	395062	395062	A	G	0.54	intergenic	NA	NA				III	315947	315947	T	C	0.5818	telomere	TEL03R	NA				III	4576	4576	T	C	0.1299	intergenic	NA	NA				II	396342	396342	C	T	0.4	coding-nonsynonymous	YBR079C	E646K	RPG1		eIF3a subunit of the core complex of translation initiation factor 3 (eIF3), essential for translation; part of a Prt1p-Rpg1p-Nip1p subcomplex that stimulates binding of mRNA and tRNA(i)Met to ribosomes; involved in translation reinitiation	II	784466	784466	G	A	0.2286	coding-nonsynonymous	YBR291C	A36V	CTP1		Mitochondrial inner membrane citrate transporter, member of the mitochondrial carrier family
			ref|NC_001134|:110353	ref|NC_001134|:110353	ref|NC_001134|:110353					ref|NC_001134|:110353	ref|NC_001134|:110353			ref|NC_001134|:110353				ref|NC_001134|	400870	A	G	0.6		ref|NC_001135|	17218	A	G	0.1774		ref|NC_001134|	400870	A	G	0.5		ref|NC_001134|	429163	T	C	0.4211		ref|NC_001134|	400870	A	G	0.6		ref|NC_001135|	2471	C	T	0.6098															II	397598	397598	A	G	0.6324	coding-nonsynonymous	YBR079C	L227S	RPG1		eIF3a subunit of the core complex of translation initiation factor 3 (eIF3), essential for translation; part of a Prt1p-Rpg1p-Nip1p subcomplex that stimulates binding of mRNA and tRNA(i)Met to ribosomes; involved in translation reinitiation	IV	18959	18959	A	G	0.5208	coding-nonsynonymous	YDL242W	M1V	YDL242W		Dubious open reading frame unlikely to encode a protein, based on available experimental and comparative sequence data	III	11229	11229	C	T	0.6061	gene_cassette	HML	NA				II	398896	398896	A	C	0.5227	coding-synonymous	YBR080C	T665T	SEC18		ATPase required for vesicular transport between ER and Golgi, the 'priming' step in homotypic vacuole fusion, autophagy, and protein secretion; releases Sec17p from SNAP complexes; has similarity to mammalian NSF	II	785403	785403	A	G	0.3947	intergenic	NA	NA
			ref|NC_001134|:111690				ref|NC_001134|:111690	ref|NC_001134|:111690	ref|NC_001134|:111690									ref|NC_001134|	401624	C	T	0.5918		ref|NC_001135|	18846	A	G	0.3529		ref|NC_001134|	401624	C	T	0.4909		ref|NC_001134|	430451	G	A	0.5469		ref|NC_001134|	401624	C	T	0.5833		ref|NC_001135|	26220	A	G	0.381															II	398368	398368	A	C	0.4651	5'-upstream	YBR079C	NA				IV	57794	57794	T	C	0.4706	coding-nonsynonymous	YDL223C	E871G	HBT1		Substrate of the Hub1p ubiquitin-like protein that localizes to the shmoo tip (mating projection); mutants are defective for mating projection formation, thereby implicating Hbt1p in polarized cell morphogenesis	III	11229	11229	C	T	0.6061	ARS	ARS301	NA				II	404627	404627	C	T	0.5306	coding-nonsynonymous	YBR081C	V209I	SPT7		Subunit of the SAGA transcriptional regulatory complex, involved in proper assembly of the complex; also present as a C-terminally truncated form in the SLIK/SALSA transcriptional regulatory complex	II	792477	792477	T	C	0.2143	intergenic	NA	NA
			ref|NC_001134|:112014	ref|NC_001134|:112014			ref|NC_001134|:112014			ref|NC_001134|:112014						ref|NC_001134|:112014		ref|NC_001134|	416574	G	A	0.5385		ref|NC_001135|	36856	A	G	0.4857		ref|NC_001134|	416574	G	A	0.4151		ref|NC_001134|	434707	G	A	0.6047		ref|NC_001134|	416574	G	A	0.3864		ref|NC_001135|	32117	A	G	0.5172															II	400870	400870	A	G	0.6	coding-synonymous	YBR080C	F7F	SEC18		ATPase required for vesicular transport between ER and Golgi, the 'priming' step in homotypic vacuole fusion, autophagy, and protein secretion; releases Sec17p from SNAP complexes; has similarity to mammalian NSF	IV	63499	63499	G	A	0.587	coding-nonsynonymous	YDL220C	T507I	CDC13		Single stranded DNA-binding protein found at TG1-3 telomere G-tails; regulates telomere replication through recruitment of specific sub-complexes, but the essential function is telomere capping	III	11260	11260	T	A	0.5294	gene_cassette	HML	NA				II	406226	406226	A	G	0.5818	intergenic	NA	NA				II	808427	808427	T	C	0.8095	intergenic	NA	NA
			ref|NC_001134|:11240	ref|NC_001134|:11240	ref|NC_001134|:11240					ref|NC_001134|:11240	ref|NC_001134|:11240			ref|NC_001134|:11240				ref|NC_001134|	418105	T	C	0.5306		ref|NC_001135|	39943	T	C	0.5294		ref|NC_001134|	418105	T	C	0.5581		ref|NC_001134|	440773	G	A	0.55		ref|NC_001134|	418105	T	C	0.65		ref|NC_001135|	32482	C	T	0.4688															II	401624	401624	C	T	0.5918	coding-nonsynonymous	YBR081C	A1210T	SPT7		Subunit of the SAGA transcriptional regulatory complex, involved in proper assembly of the complex; also present as a C-terminally truncated form in the SLIK/SALSA transcriptional regulatory complex	IV	72222	72222	C	T	0.4444	coding-nonsynonymous	YDL215C	G566D	GDH2		NAD(+)-dependent glutamate dehydrogenase, degrades glutamate to ammonia and alpha-ketoglutarate; expression sensitive to nitrogen catabolite repression and intracellular ammonia levels	III	11260	11260	T	A	0.5294	ARS	ARS301	NA				II	407685	407685	C	T	0.4889	intergenic	NA	NA				III	1526	1526	T	C	0.5806	coding-synonymous	YCL076W	A45A	YCL076W		Dubious open reading frame unlikely to encode a protein, based on available experimental and comparative sequence data
			ref|NC_001134|:112534	ref|NC_001134|:112534	ref|NC_001134|:112534	ref|NC_001134|:112534												ref|NC_001134|	420259	G	A	0.4146		ref|NC_001135|	47087	T	C	0.4792		ref|NC_001134|	420259	G	A	0.5		ref|NC_001134|	443527	G	A	0.5273		ref|NC_001134|	420259	G	A	0.3333		ref|NC_001135|	40198	T	C	0.561															II	416574	416574	G	A	0.5385	coding-nonsynonymous	YBR085W	G198S	AAC3		Mitochondrial inner membrane ADP/ATP translocator, exchanges cytosolic ADP for mitochondrially synthesized ATP; expressed under anaerobic conditions; similar to Pet9p and Aac1p; has roles in maintenance of viability and in respiration	IV	79780	79780	G	T	0.5625	coding-synonymous	YDL211C	T211T	YDL211C		Putative protein of unknown function; green fluorescent protein (GFP)-fusion protein localizes to the vacuole	III	15220	15220	A	G	0.4286	ARS	ARS320	NA				II	423224	423224	G	A	0.4524	5'-upstream	YBR086C	NA				III	2471	2471	C	T	0.6098	coding-nonsynonymous	YCL075W	P116S	YCL075W		Pseudogene: encodes fragment of Ty Pol protein
			ref|NC_001134|:112677				ref|NC_001134|:112677	ref|NC_001134|:112677	ref|NC_001134|:112677									ref|NC_001134|	455533	C	T	0.3934		ref|NC_001135|	58685	C	T	0.4545		ref|NC_001134|	455533	C	T	0.6486		ref|NC_001134|	455959	G	A	0.5		ref|NC_001134|	455533	C	T	0.5806		ref|NC_001135|	42759	G	A	0.6889															II	418105	418105	T	C	0.5306	intergenic	NA	NA				IV	83408	83408	A	G	0.4746	intergenic	NA	NA				III	16536	16536	C	T	0.537	coding-nonsynonymous	YCL064C	W115*	CHA1		Catabolic L-serine (L-threonine) deaminase, catalyzes the degradation of both L-serine and L-threonine; required to use serine or threonine as the sole nitrogen source, transcriptionally induced by serine and threonine	II	429163	429163	T	C	0.4211	5'-upstream	YBR092C	NA				III	26220	26220	A	G	0.381	coding-nonsynonymous	YCL057W	K485E	PRD1		Zinc metalloendopeptidase, found in the cytoplasm and intermembrane space of mitochondria; with Cym1p, involved in degradation of mitochondrial proteins and of presequence peptides cleaved from imported proteins
			ref|NC_001134|:11322				ref|NC_001134|:11322	ref|NC_001134|:11322	ref|NC_001134|:11322									ref|NC_001134|	463587	C	T	0.5208		ref|NC_001135|	68166	C	T	0.3833		ref|NC_001134|	463587	C	T	0.5574		ref|NC_001134|	456909	C	T	0.4318		ref|NC_001134|	463587	C	T	0.5588		ref|NC_001135|	44944	T	C	0.5405															II	420259	420259	G	A	0.4146	coding-nonsynonymous	YBR086C	A928V	IST2		Plasma membrane protein that may be involved in osmotolerance, localizes to the mother cell in small-budded cells and to the bud in medium- and large-budded cells; mRNA is transported to the bud tip by an actomyosin-driven process	IV	99733	99733	A	G	0.3636	coding-nonsynonymous	YDL201W	H58R	TRM8		Subunit of a tRNA methyltransferase complex composed of Trm8p and Trm82p that catalyzes 7-methylguanosine modification of tRNA	III	17218	17218	A	G	0.1774	5'-upstream	YCL063W	NA				II	430451	430451	G	A	0.5469	coding-synonymous	YBR093C	A167A	PHO5		Repressible acid phosphatase (1 of 3) that also mediates extracellular nucleotide-derived phosphate hydrolysis; secretory pathway derived cell surface glycoprotein; induced by phosphate starvation and coordinately regulated by PHO4 and PHO2	III	32117	32117	A	G	0.5172	coding-synonymous	YCL054W	P223P	SPB1		AdoMet-dependent methyltransferase involved in rRNA processing and 60S ribosomal subunit maturation; methylates G2922 in the tRNA docking site of the large subunit rRNA and in the absence of snR52, U2921; suppressor of PAB1 mutants
			ref|NC_001134|:115512							ref|NC_001134|:115512	ref|NC_001134|:115512	ref|NC_001134|:115512						ref|NC_001134|	465449	A	G	0.5139		ref|NC_001135|	81829	G	A	0.2051		ref|NC_001134|	465449	A	G	0.5714		ref|NC_001134|	461298	A	G	0.541		ref|NC_001134|	465449	A	G	0.5526		ref|NC_001135|	56498	A	G	0.5111															II	455533	455533	C	T	0.3934	coding-nonsynonymous	YBR108W	L238F	AIM3		Protein interacting with Rvs167p; null mutant is viable and displays elevated frequency of mitochondrial genome loss	IV	120025	120025	A	G	0.4444	coding-nonsynonymous	YDL190C	F523S	UFD2		Ubiquitin chain assembly factor (E4) that cooperates with a ubiquitin-activating enzyme (E1), a ubiquitin-conjugating enzyme (E2), and a ubiquitin protein ligase (E3) to conjugate ubiquitin to substrates; also functions as an E3	III	18846	18846	A	G	0.3529	coding-synonymous	YCL061C	F1087F	MRC1		S-phase checkpoint protein required for DNA replication; interacts with and stabilizes Pol2p at stalled replication forks during stress, where it forms a pausing complex with Tof1p and is phosphorylated by Mec1p; protects uncapped telomeres	II	434707	434707	G	A	0.6047	coding-nonsynonymous	YBR095C	A331V	RXT2		Subunit of the histone deacetylase Rpd3L complex; possibly involved in cell fusion and invasive growth	III	32482	32482	C	T	0.4688	coding-nonsynonymous	YCL054W	P345L	SPB1		AdoMet-dependent methyltransferase involved in rRNA processing and 60S ribosomal subunit maturation; methylates G2922 in the tRNA docking site of the large subunit rRNA and in the absence of snR52, U2921; suppressor of PAB1 mutants
			ref|NC_001134|:118079				ref|NC_001134|:118079	ref|NC_001134|:118079	ref|NC_001134|:118079									ref|NC_001134|	466496	A	G	0.5294		ref|NC_001135|	93819	A	G	0.4821		ref|NC_001134|	466496	A	G	0.5098		ref|NC_001134|	465533	C	T	0.3462		ref|NC_001134|	466496	A	G	0.5588		ref|NC_001135|	59367	A	G	0.4865															II	463587	463587	C	T	0.5208	coding-synonymous	YBR112C	T728T	CYC8		General transcriptional co-repressor, acts together with Tup1p; also acts as part of a transcriptional co-activator complex that recruits the SWI/SNF and SAGA complexes to promoters; can form the prion [OCT+]	IV	124519	124519	A	T	0.5882	coding-nonsynonymous	YDL188C	Y160*	PPH22		Catalytic subunit of protein phosphatase 2A (PP2A), functionally redundant with Pph21p; methylated at C terminus; forms alternate complexes with several regulatory subunits; involved in signal transduction and regulation of mitosis	III	36856	36856	A	G	0.4857	coding-nonsynonymous	YCL051W	K331R	LRE1		Protein involved in control of cell wall structure and stress response; inhibits Cbk1p protein kinase activity; overproduction confers resistance to cell-wall degrading enzymes	II	440773	440773	G	A	0.55	coding-nonsynonymous	YBR097W	A1275T	VPS15		Myristoylated serine/threonine protein kinase involved in vacuolar protein sorting; functions as a membrane-associated complex with Vps34p; active form recruits Vps34p to the Golgi membrane; interacts with the GDP-bound form of Gpa1p	III	40198	40198	T	C	0.561	coding-nonsynonymous	YCL049C	K176R	YCL049C		Protein of unknown function; localizes to membrane fraction; YCL049C is not an essential gene
			ref|NC_001134|:11871	ref|NC_001134|:11871	ref|NC_001134|:11871					ref|NC_001134|:11871	ref|NC_001134|:11871			ref|NC_001134|:11871				ref|NC_001134|	467190	T	C	0.6889		ref|NC_001135|	105342	C	T	0.56		ref|NC_001134|	467190	T	C	0.5		ref|NC_001134|	469183	T	A	0.4528		ref|NC_001134|	467190	T	C	0.6111		ref|NC_001135|	70918	C	T	0.4474															II	465449	465449	A	G	0.5139	coding-synonymous	YBR112C	L108L	CYC8		General transcriptional co-repressor, acts together with Tup1p; also acts as part of a transcriptional co-activator complex that recruits the SWI/SNF and SAGA complexes to promoters; can form the prion [OCT+]	IV	132182	132182	T	C	0.4605	intergenic	NA	NA				III	39943	39943	T	C	0.5294	coding-nonsynonymous	YCL049C	N261S	YCL049C		Protein of unknown function; localizes to membrane fraction; YCL049C is not an essential gene	II	443527	443527	G	A	0.5273	coding-synonymous	YBR098W	E671E	MMS4		Subunit of the structure-specific Mms4p-Mus81p endonuclease that cleaves branched DNA; involved in recombination, DNA repair, and joint molecule formation/resolution during meiotic recombination	III	42759	42759	G	A	0.6889	coding-nonsynonymous	YCL048W	A199T	SPS22		Protein of unknown function, redundant with Sps2p for the organization of the beta-glucan layer of the spore wall
			ref|NC_001134|:121731				ref|NC_001134|:121731	ref|NC_001134|:121731	ref|NC_001134|:121731									ref|NC_001134|	479287	T	C	0.5217		ref|NC_001135|	127453	A	G	0.4783		ref|NC_001134|	479287	T	C	0.5116		ref|NC_001134|	472772	A	G	0.4915		ref|NC_001134|	479287	T	C	0.5714		ref|NC_001135|	83562	T	C	0.4054															II	465449	465449	A	G	0.5139	5'-upstream	YBR113W	NA				IV	139030	139030	T	C	0.6	coding-nonsynonymous	YDL179W	V247A	PCL9		Cyclin, forms a functional kinase complex with Pho85p cyclin-dependent kinase (Cdk), expressed in late M/early G1 phase, activated by Swi5p	III	47087	47087	T	C	0.4792	5'-upstream	YCL045C	NA				II	455959	455959	G	A	0.5	coding-nonsynonymous	YBR108W	G380R	AIM3		Protein interacting with Rvs167p; null mutant is viable and displays elevated frequency of mitochondrial genome loss	III	44944	44944	T	C	0.5405	coding-synonymous	YCL045C	K654K	EMC1		Member of a transmembrane complex required for efficient folding of proteins in the ER; null mutant displays induction of the unfolded protein response; interacts with Gal80p
			ref|NC_001134|:12353	ref|NC_001134|:12353			ref|NC_001134|:12353			ref|NC_001134|:12353						ref|NC_001134|:12353		ref|NC_001134|	494094	G	A	0.4259		ref|NC_001135|	141800	T	C	0.6154		ref|NC_001134|	494094	G	A	0.425		ref|NC_001134|	472975	C	T	0.5		ref|NC_001134|	494094	G	A	0.5385		ref|NC_001135|	102343	T	C	0.4828															II	466496	466496	A	G	0.5294	intergenic	NA	NA				IV	143124	143124	T	C	0.4828	coding-nonsynonymous	YDL176W	I343T	YDL176W		Protein of unknown function, predicted by computational methods to be involved in fructose-1,6-bisphosphatase (Fbp1p) degradation; interacts with components of the GID complex; YDL176W is not an essential gene	III	58685	58685	C	T	0.4545	5'-upstream	YCL037C	NA				II	456909	456909	C	T	0.4318	coding-synonymous	YBR108W	H696H	AIM3		Protein interacting with Rvs167p; null mutant is viable and displays elevated frequency of mitochondrial genome loss	III	56498	56498	A	G	0.5111	coding-synonymous	YCL038C	N10N	ATG22		Vacuolar integral membrane protein required for efflux of amino acids during autophagic body breakdown in the vacuole; null mutation causes a gradual loss of viability during starvation
			ref|NC_001134|:123809	ref|NC_001134|:123809	ref|NC_001134|:123809	ref|NC_001134|:123809												ref|NC_001134|	499485	G	A	1		ref|NC_001135|	151942	T	C	0.4815		ref|NC_001134|	499485	G	A	0.6216		ref|NC_001134|	472992	A	G	0.4717		ref|NC_001134|	499485	G	A	0.5455		ref|NC_001135|	105899	C	T	0.5152															II	467190	467190	T	C	0.6889	5'-upstream	YBR114W	NA				IV	147956	147956	G	A	0.4872	intergenic	NA	NA				III	68166	68166	C	T	0.3833	coding-synonymous	YCL030C	L56L	HIS4		Multifunctional enzyme containing phosphoribosyl-ATP pyrophosphatase, phosphoribosyl-AMP cyclohydrolase, and histidinol dehydrogenase activities; catalyzes the second, third, ninth and tenth steps in histidine biosynthesis	II	461298	461298	A	G	0.541	coding-synonymous	YBR111C	V192V	YSA1		Nudix hydrolase family member with ADP-ribose pyrophosphatase activity; shown to metabolize O-acetyl-ADP-ribose to AMP and acetylated ribose 5'-phosphate	III	59367	59367	A	G	0.4865	coding-synonymous	YCL036W	L114L	GFD2		Protein of unknown function, identified as a high-copy suppressor of a dbp5 mutation
			ref|NC_001134|:124551	ref|NC_001134|:124551			ref|NC_001134|:124551			ref|NC_001134|:124551						ref|NC_001134|:124551		ref|NC_001134|	502960	G	A	0.5208		ref|NC_001135|	157137	G	T	0.4545		ref|NC_001134|	502960	G	A	0.5283		ref|NC_001134|	479602	A	G	0.4545		ref|NC_001134|	502960	G	A	0.6364		ref|NC_001135|	109547	G	A	0.4474															II	479287	479287	T	C	0.5217	5'-upstream	YBR119W	NA				IV	150037	150037	G	A	0.4154	coding-synonymous	YDL171C	H1868H	GLT1		NAD(+)-dependent glutamate synthase (GOGAT), synthesizes glutamate from glutamine and alpha-ketoglutarate; with Gln1p, forms the secondary pathway for glutamate biosynthesis from ammonia; expression regulated by nitrogen source	III	81829	81829	G	A	0.2051	coding-nonsynonymous	YCL022C	A86V	YCL022C		Dubious open reading frame unlikely to encode a protein, based on available experimental and comparative sequence data; completely overlaps verified gene KCC4/YCL024W	II	465533	465533	C	T	0.3462	coding-nonsynonymous	YBR112C	A80T	CYC8		General transcriptional co-repressor, acts together with Tup1p; also acts as part of a transcriptional co-activator complex that recruits the SWI/SNF and SAGA complexes to promoters; can form the prion [OCT+]	III	70918	70918	C	T	0.4474	coding-nonsynonymous	YCL028W	Q257*	RNQ1		[PIN(+)] prion, an infectious protein conformation that is generally an ordered protein aggregate
			ref|NC_001134|:1254	ref|NC_001134|:1254	ref|NC_001134|:1254	ref|NC_001134|:1254												ref|NC_001134|	506278	C	A	0.3571		ref|NC_001135|	160413	A	G	0.4912		ref|NC_001134|	506278	C	A	0.375		ref|NC_001134|	487622	G	A	0.5758		ref|NC_001134|	506278	C	A	0.4595		ref|NC_001135|	113856	T	C	0.4681															II	494094	494094	G	A	0.4259	coding-nonsynonymous	YBR128C	H8Y	ATG14		Autophagy-specific subunit of phosphatidylinositol 3-kinase complex I (with Vps34/15/30p); Atg14p targets complex I to the phagophore assembly site (PAS); required for localizing additional ATG proteins to the PAS; homolog of human Barkor	IV	151145	151145	T	C	0.3393	coding-nonsynonymous	YDL171C	E1499G	GLT1		NAD(+)-dependent glutamate synthase (GOGAT), synthesizes glutamate from glutamine and alpha-ketoglutarate; with Gln1p, forms the secondary pathway for glutamate biosynthesis from ammonia; expression regulated by nitrogen source	III	81829	81829	G	A	0.2051	coding-nonsynonymous	YCL024W	A890T	KCC4		Protein kinase of the bud neck involved in the septin checkpoint, associates with septin proteins, negatively regulates Swe1p by phosphorylation, shows structural homology to bud neck kinases Gin4p and Hsl1p	II	465533	465533	C	T	0.3462	5'-upstream	YBR113W	NA				III	83562	83562	T	C	0.4054	5'-upstream	YCL021W-A	NA
			ref|NC_001134|:125644	ref|NC_001134|:125644	ref|NC_001134|:125644					ref|NC_001134|:125644	ref|NC_001134|:125644			ref|NC_001134|:125644				ref|NC_001134|	506941	T	C	0.5362		ref|NC_001135|	161645	A	G	0.5763		ref|NC_001134|	506941	T	C	0.6471		ref|NC_001134|	488949	T	C	0.625		ref|NC_001134|	506941	T	C	0.4286		ref|NC_001135|	114958	T	C	0.3333															II	499485	499485	G	A	1	intergenic	NA	NA				IV	151553	151553	G	A	0.5714	coding-nonsynonymous	YDL171C	A1363V	GLT1		NAD(+)-dependent glutamate synthase (GOGAT), synthesizes glutamate from glutamine and alpha-ketoglutarate; with Gln1p, forms the secondary pathway for glutamate biosynthesis from ammonia; expression regulated by nitrogen source	III	93819	93819	A	G	0.4821	coding-nonsynonymous	YCL017C	V151A	NFS1		Cysteine desulfurase involved in iron-sulfur cluster (Fe/S) biogenesis and in thio-modification of mitochondrial and cytoplasmic tRNAs; essential protein located predominantly in mitochondria	II	469183	469183	T	A	0.4528	coding-nonsynonymous	YBR114W	F646I	RAD16		Protein that recognizes and binds damaged DNA in an ATP-dependent manner (with Rad7p) during nucleotide excision repair; subunit of Nucleotide Excision Repair Factor 4 (NEF4) and the Elongin-Cullin-Socs (ECS) ligase complex	III	102343	102343	T	C	0.4828	coding-nonsynonymous	YCL011C	E339G	GBP2		Poly(A+) RNA-binding protein, involved in the export of mRNAs from the nucleus to the cytoplasm; similar to Hrb1p and Npl3p; also binds single-stranded telomeric repeat sequence in vitro
			ref|NC_001134|:12628	ref|NC_001134|:12628	ref|NC_001134|:12628					ref|NC_001134|:12628	ref|NC_001134|:12628			ref|NC_001134|:12628				ref|NC_001134|	515154	C	A	0.5185		ref|NC_001135|	168166	G	A	0.6122		ref|NC_001134|	515154	C	A	0.4583		ref|NC_001134|	493558	T	C	0.5789		ref|NC_001134|	515154	C	A	0.4		ref|NC_001135|	128884	C	T	0.5625															II	502960	502960	G	A	0.5208	coding-nonsynonymous	YBR133C	T443I	HSL7		Protein arginine N-methyltransferase that exhibits septin and Hsl1p-dependent bud neck localization and periodic Hsl1p-dependent phosphorylation; required along with Hsl1p for bud neck recruitment, phosphorylation, and degradation of Swe1p	IV	152537	152537	T	C	0.5	coding-nonsynonymous	YDL171C	D1035G	GLT1		NAD(+)-dependent glutamate synthase (GOGAT), synthesizes glutamate from glutamine and alpha-ketoglutarate; with Gln1p, forms the secondary pathway for glutamate biosynthesis from ammonia; expression regulated by nitrogen source	III	105342	105342	C	T	0.56	coding-synonymous	YCL009C	A69A	ILV6		Regulatory subunit of acetolactate synthase, which catalyzes the first step of branched-chain amino acid biosynthesis; enhances activity of the Ilv2p catalytic subunit, localizes to mitochondria	II	472772	472772	A	G	0.4915	coding-synonymous	YBR115C	G385G	LYS2		Alpha aminoadipate reductase, catalyzes the reduction of alpha-aminoadipate to alpha-aminoadipate 6-semialdehyde, which is the fifth step in biosynthesis of lysine; activation requires posttranslational phosphopantetheinylation by Lys5p	III	105899	105899	C	T	0.5152	coding-nonsynonymous	YCL008C	V319M	STP22		Component of the ESCRT-I complex, which is involved in ubiquitin-dependent sorting of proteins into the endosome; homologous to the mouse and human Tsg101 tumor susceptibility gene; mutants exhibit a Class E Vps phenotype
			ref|NC_001134|:126502				ref|NC_001134|:126502	ref|NC_001134|:126502	ref|NC_001134|:126502									ref|NC_001134|	519851	C	A	0.537		ref|NC_001135|	168249	T	C	0.3556		ref|NC_001134|	519851	C	A	0.4667		ref|NC_001134|	498029	A	G	0.4902		ref|NC_001134|	519851	C	A	0.48		ref|NC_001135|	156492	A	G	0.2162															II	506278	506278	C	A	0.3571	coding-nonsynonymous	YBR136W	S204Y	MEC1		Genome integrity checkpoint protein and PI kinase superfamily member; signal transducer required for cell cycle arrest and transcriptional responses prompted by damaged or unreplicated DNA; monitors and participates in meiotic recombination	IV	158361	158361	G	A	0.5085	coding-synonymous	YDL169C	G125G	UGX2		Protein of unknown function, transcript accumulates in response to any combination of stress conditions	III	127453	127453	A	G	0.4783	intergenic	NA	NA				II	472975	472975	C	T	0.5	coding-nonsynonymous	YBR115C	G318S	LYS2		Alpha aminoadipate reductase, catalyzes the reduction of alpha-aminoadipate to alpha-aminoadipate 6-semialdehyde, which is the fifth step in biosynthesis of lysine; activation requires posttranslational phosphopantetheinylation by Lys5p	III	109547	109547	G	A	0.4474	coding-nonsynonymous	YCL004W	G148E	PGS1		Phosphatidylglycerolphosphate synthase, catalyzes the synthesis of phosphatidylglycerolphosphate from CDP-diacylglycerol and sn-glycerol 3-phosphate in the first committed and rate-limiting step of cardiolipin biosynthesis
			ref|NC_001134|:129068	ref|NC_001134|:129068	ref|NC_001134|:129068	ref|NC_001134|:129068												ref|NC_001134|	527208	G	A	0.5714		ref|NC_001135|	175607	T	C	0.5172		ref|NC_001134|	527208	G	A	0.5556		ref|NC_001134|	502791	T	C	0.5094		ref|NC_001134|	527208	G	A	0.4583		ref|NC_001135|	163122	G	A	0.6364															II	506941	506941	T	C	0.5362	coding-nonsynonymous	YBR136W	F425S	MEC1		Genome integrity checkpoint protein and PI kinase superfamily member; signal transducer required for cell cycle arrest and transcriptional responses prompted by damaged or unreplicated DNA; monitors and participates in meiotic recombination	IV	159676	159676	A	G	0.449	coding-nonsynonymous	YDL168W	S25G	SFA1		Bifunctional enzyme containing both alcohol dehydrogenase and glutathione-dependent formaldehyde dehydrogenase activities, functions in formaldehyde detoxification and formation of long chain and complex alcohols, regulated by Hog1p-Sko1p	III	141800	141800	T	C	0.6154	coding-nonsynonymous	YCR015C	E124G	YCR015C		Putative protein of unknown function; YCR015C is not an essential gene	II	472992	472992	A	G	0.4717	coding-nonsynonymous	YBR115C	M312T	LYS2		Alpha aminoadipate reductase, catalyzes the reduction of alpha-aminoadipate to alpha-aminoadipate 6-semialdehyde, which is the fifth step in biosynthesis of lysine; activation requires posttranslational phosphopantetheinylation by Lys5p	III	113856	113856	T	C	0.4681	coding-synonymous	YCL001W-B	D29D	YCL001W-B		Putative protein of unknown function; YCL001W-B gene has similarity to DOM34 and is present in a region duplicated between chromosomes XIV and III
			ref|NC_001134|:129655				ref|NC_001134|:129655	ref|NC_001134|:129655	ref|NC_001134|:129655									ref|NC_001134|	532039	C	T	0.5357		ref|NC_001135|	191515	A	G	0.66		ref|NC_001134|	532039	C	T	0.5385		ref|NC_001134|	508921	T	C	0.4898		ref|NC_001134|	532039	C	T	0.4375		ref|NC_001135|	164670	C	T	0.5227															II	515154	515154	C	A	0.5185	coding-nonsynonymous	YBR138C	Q61H	YBR138C		Cytoplasmic protein of unknown function, potentially phosphorylated by Cdc28p; YBR138C is not an essential gene	IV	162119	162119	G	A	0.4615	coding-nonsynonymous	YDL167C	P346S	NRP1		Putative RNA binding protein of unknown function; localizes to stress granules induced by glucose deprivation; predicted to be involved in ribosome biogenesis	III	151942	151942	T	C	0.4815	5'-upstream	YCR018C-A	NA				II	479602	479602	A	G	0.4545	coding-nonsynonymous	YBR119W	Q59R	MUD1		U1 snRNP A protein, homolog of human U1-A; involved in nuclear mRNA splicing	III	114958	114958	T	C	0.3333	intergenic	NA	NA
			ref|NC_001134|:130264	ref|NC_001134|:130264			ref|NC_001134|:130264			ref|NC_001134|:130264						ref|NC_001134|:130264		ref|NC_001134|	537784	C	T	0.3243		ref|NC_001135|	191794	T	C	0.3519		ref|NC_001134|	537784	C	T	0.449		ref|NC_001134|	510815	G	A	0.4375		ref|NC_001134|	537784	C	T	0.4706		ref|NC_001135|	173919	C	A	0.4884															II	519851	519851	C	A	0.537	coding-nonsynonymous	YBR140C	G2260C	IRA1		GTPase-activating protein that negatively regulates RAS by converting it from the GTP- to the GDP-bound inactive form, required for reducing cAMP levels under nutrient limiting conditions, mediates membrane association of adenylate cyclase	IV	166221	166221	T	C	0.4815	coding-nonsynonymous	YDL164C	D345G	CDC9		DNA ligase found in the nucleus and mitochondria, an essential enzyme that joins Okazaki fragments during DNA replication; also acts in nucleotide excision repair, base excision repair, and recombination	III	157137	157137	G	T	0.4545	5'-upstream	YCR021C	NA				II	487622	487622	G	A	0.5758	coding-synonymous	YBR125C	F253F	PTC4		Cytoplasmic type 2C protein phosphatase (PP2C); identified as a high-copy number suppressor of cnb1 mpk1 synthetic lethality; overexpression decreases high-osmolarity induced Hog1p phosphorylation and kinase activity	III	128884	128884	C	T	0.5625	coding-nonsynonymous	YCR008W	P139S	SAT4		Ser/Thr protein kinase involved in salt tolerance; funtions in regulation of Trk1p-Trk2p potassium transporter; partially redundant with Hal5p; has similarity to Npr1p
			ref|NC_001134|:133125	ref|NC_001134|:133125			ref|NC_001134|:133125			ref|NC_001134|:133125						ref|NC_001134|:133125		ref|NC_001134|	538235	C	T	0.5122		ref|NC_001135|	208763	A	G	0.549		ref|NC_001134|	538235	C	T	0.5319		ref|NC_001134|	512072	T	C	0.434		ref|NC_001134|	538235	C	T	0.3636		ref|NC_001135|	197512	A	G	0.5312															II	527208	527208	G	A	0.5714	coding-synonymous	YBR141W-A	L14L	YBR141W-A		Dubious ORF unlikely to encode a protein, based on available experimental and comparative sequence data; overlaps the uncharacterized ORF YBR141C; identified by gene-trapping, microarray analysis, and genome-wide homology searching	IV	167715	167715	T	C	0.5536	coding-nonsynonymous	YDL161W	M1T	ENT1		Epsin-like protein involved in endocytosis and actin patch assembly and functionally redundant with Ent2p; binds clathrin via a clathrin-binding domain motif at C-terminus	III	160413	160413	A	G	0.4912	5'-upstream	YCR023C	NA				II	488949	488949	T	C	0.625	coding-nonsynonymous	YBR126C	S482G	TPS1		Synthase subunit of trehalose-6-phosphate synthase/phosphatase complex, which synthesizes the storage carbohydrate trehalose; also found in a monomeric form; expression is induced by the stress response and repressed by the Ras-cAMP pathway	III	156492	156492	A	G	0.2162	coding-nonsynonymous	YCR021C	F206L	HSP30		Hydrophobic plasma membrane localized, stress-responsive protein that negatively regulates the H(+)-ATPase Pma1p; induced by heat shock, ethanol treatment, weak organic acid, glucose limitation, and entry into stationary phase
			ref|NC_001134|:133351	ref|NC_001134|:133351	ref|NC_001134|:133351					ref|NC_001134|:133351	ref|NC_001134|:133351			ref|NC_001134|:133351				ref|NC_001134|	543661	C	A	0.4909		ref|NC_001135|	212498	C	T	0.4783		ref|NC_001134|	543661	C	A	0.55		ref|NC_001134|	512863	C	T	0.5143		ref|NC_001134|	543661	C	A	0.5833		ref|NC_001135|	207798	T	C	0.5143															II	527208	527208	G	A	0.5714	coding-synonymous	YBR141C	D277D	YBR141C		Putative S-adenosylmethionine-dependent methyltransferase; green fluorescent protein (GFP)-fusion protein localizes to the nucleolus; YBR141C is not an essential gene	IV	167715	167715	T	C	0.5536	coding-nonsynonymous	YDL162C	M1V	YDL162C		Dubious open reading frame unlikely to encode a protein, based on available experimental and comparative sequence data; partially overlaps ENT1/YDL161W, a verified gene involved in endocytosis and actin cortical patch assembly	III	161645	161645	A	G	0.5763	coding-nonsynonymous	YCR024C	F193S	SLM5		Mitochondrial asparaginyl-tRNA synthetase	II	493558	493558	T	C	0.5789	coding-synonymous	YBR128C	L186L	ATG14		Autophagy-specific subunit of phosphatidylinositol 3-kinase complex I (with Vps34/15/30p); Atg14p targets complex I to the phagophore assembly site (PAS); required for localizing additional ATG proteins to the PAS; homolog of human Barkor	III	163122	163122	G	A	0.6364	5'-upstream	YCR024C-A	NA
			ref|NC_001134|:134146				ref|NC_001134|:134146	ref|NC_001134|:134146	ref|NC_001134|:134146									ref|NC_001134|	549313	T	C	0.4375		ref|NC_001135|	218132	A	G	0.5571		ref|NC_001134|	549313	T	C	0.4524		ref|NC_001134|	520993	T	C	0.4474		ref|NC_001134|	549313	T	C	0.3929		ref|NC_001135|	218028	C	T	0.36															II	532039	532039	C	T	0.5357	coding-nonsynonymous	YBR143C	M48I	SUP45		Polypeptide release factor (eRF1) in translation termination; mutant form acts as a recessive omnipotent suppressor; methylated by Mtq2p-Trm112p in ternary complex eRF1-eRF3-GTP; mutation of methylation site confers resistance to zymocin	IV	168806	168806	G	T	0.56	coding-nonsynonymous	YDL161W	G365*	ENT1		Epsin-like protein involved in endocytosis and actin patch assembly and functionally redundant with Ent2p; binds clathrin via a clathrin-binding domain motif at C-terminus	III	168166	168166	G	A	0.6122	5'-upstream	YCR027C	NA				II	498029	498029	A	G	0.4902	coding-synonymous	YBR131W	R289R	CCZ1		Protein involved in vacuolar assembly, essential for autophagy and the cytoplasm-to-vacuole pathway	III	164670	164670	C	T	0.5227	coding-nonsynonymous	YCR026C	G557D	NPP1		Nucleotide pyrophosphatase/phosphodiesterase family member; mediates extracellular nucleotide phosphate hydrolysis along with Npp2p and Pho5p; activity and expression enhanced during conditions of phosphate starvation
			ref|NC_001134|:134913	ref|NC_001134|:134913	ref|NC_001134|:134913	ref|NC_001134|:134913												ref|NC_001134|	550332	G	A	0.5385		ref|NC_001135|	228822	G	A	0.6154		ref|NC_001134|	550332	G	A	0.48		ref|NC_001134|	524711	T	C	0.5357		ref|NC_001134|	550332	G	A	0.5714		ref|NC_001135|	229847	T	C	0.4444															II	537784	537784	C	T	0.3243	5'-upstream	YBR148W	NA				IV	181865	181865	G	A	0.375	coding-nonsynonymous	YDL153C	P385L	SAS10		Essential subunit of U3-containing Small Subunit (SSU) processome complex involved in production of 18S rRNA and assembly of small ribosomal subunit; disrupts silencing when overproduced; mutant has increased aneuploidy tolerance	III	168249	168249	T	C	0.3556	intergenic	NA	NA				II	502791	502791	T	C	0.5094	coding-synonymous	YBR133C	S499S	HSL7		Protein arginine N-methyltransferase that exhibits septin and Hsl1p-dependent bud neck localization and periodic Hsl1p-dependent phosphorylation; required along with Hsl1p for bud neck recruitment, phosphorylation, and degradation of Swe1p	III	173919	173919	C	A	0.4884	coding-nonsynonymous	YCR030C	Q840H	SYP1		Protein of unknown function that is involved in endocytic site formation; may regulate assembly and disassembly of the septin ring; colocalizes and interacts with septin subunits; potential role in actin cytoskeletal organization
			ref|NC_001134|:135064	ref|NC_001134|:135064	ref|NC_001134|:135064	ref|NC_001134|:135064												ref|NC_001134|	552060	T	C	0.5897		ref|NC_001135|	229093	C	A	0.5		ref|NC_001134|	552060	T	C	0.4		ref|NC_001134|	526317	T	C	0.4528		ref|NC_001134|	552060	T	C	0.4571		ref|NC_001135|	230226	T	C	0.5455															II	538235	538235	C	T	0.5122	coding-synonymous	YBR148W	S120S	YSW1		Protein required for normal prospore membrane formation; interacts with Gip1p, which is the meiosis-specific regulatory subunit of the Glc7p protein phosphatase; expressed specifically in spores and localizes to the prospore membrane	IV	182947	182947	G	A	0.4681	coding-synonymous	YDL152W	S42S	YDL152W		Dubious open reading frame unlikely to encode a protein, based on available experimental and comparative sequence data; partially overlaps the verified ORF SAS10/YDL153C, a component of the small ribosomal subunit processosome	III	175607	175607	T	C	0.5172	coding-nonsynonymous	YCR030C	N278D	SYP1		Protein of unknown function that is involved in endocytic site formation; may regulate assembly and disassembly of the septin ring; colocalizes and interacts with septin subunits; potential role in actin cytoskeletal organization	II	508921	508921	T	C	0.4898	coding-nonsynonymous	YBR136W	V1085A	MEC1		Genome integrity checkpoint protein and PI kinase superfamily member; signal transducer required for cell cycle arrest and transcriptional responses prompted by damaged or unreplicated DNA; monitors and participates in meiotic recombination	III	197512	197512	A	G	0.5312	ARS	ARS314	NA
			ref|NC_001134|:135091	ref|NC_001134|:135091	ref|NC_001134|:135091	ref|NC_001134|:135091												ref|NC_001134|	557001	G	A	0.4043		ref|NC_001135|	235026	T	C	0.48		ref|NC_001134|	557001	G	A	0.6444		ref|NC_001134|	530220	T	C	0.566		ref|NC_001134|	557001	G	A	0.5312		ref|NC_001135|	243256	T	C	0.4186															II	543661	543661	C	A	0.4909	coding-nonsynonymous	YBR150C	R278M	TBS1		Putative protein of unknown function; the authentic, non-tagged protein is detected in highly purified mitochondria in high-throughput studies	IV	182947	182947	G	A	0.4681	coding-synonymous	YDL153C	N24N	SAS10		Essential subunit of U3-containing Small Subunit (SSU) processome complex involved in production of 18S rRNA and assembly of small ribosomal subunit; disrupts silencing when overproduced; mutant has increased aneuploidy tolerance	III	191515	191515	A	G	0.66	coding-synonymous	YCR034W	R308R	FEN1		Fatty acid elongase, involved in sphingolipid biosynthesis; acts on fatty acids of up to 24 carbons in length; mutations have regulatory effects on 1,3-beta-glucan synthase, vacuolar ATPase, and the secretory pathway	II	510815	510815	G	A	0.4375	coding-synonymous	YBR136W	R1716R	MEC1		Genome integrity checkpoint protein and PI kinase superfamily member; signal transducer required for cell cycle arrest and transcriptional responses prompted by damaged or unreplicated DNA; monitors and participates in meiotic recombination	III	207798	207798	T	C	0.5143	coding-synonymous	YCR044C	E51E	PER1		Protein of the endoplasmic reticulum, required for GPI-phospholipase A2 activity that remodels the GPI anchor as a prerequisite for association of GPI-anchored proteins with lipid rafts; functionally complemented by human ortholog PERLD1
			ref|NC_001134|:1372				ref|NC_001134|:1372	ref|NC_001134|:1372	ref|NC_001134|:1372									ref|NC_001134|	563773	A	G	0.5		ref|NC_001135|	240962	T	C	0.4821		ref|NC_001134|	563773	A	G	0.4		ref|NC_001134|	531154	T	C	0.4138		ref|NC_001134|	563773	A	G	0.4062		ref|NC_001135|	255303	G	A	0.5135															II	549313	549313	T	C	0.4375	intergenic	NA	NA				IV	187109	187109	A	G	0.5714	coding-nonsynonymous	YDL149W	R729G	ATG9		Transmembrane protein involved in forming Cvt and autophagic vesicles; cycles between the phagophore assembly site (PAS) and other cytosolic punctate structures, not found in autophagosomes; may be involved in membrane delivery to the PAS	III	191794	191794	T	C	0.3519	intergenic	NA	NA				II	512072	512072	T	C	0.434	coding-synonymous	YBR136W	V2135V	MEC1		Genome integrity checkpoint protein and PI kinase superfamily member; signal transducer required for cell cycle arrest and transcriptional responses prompted by damaged or unreplicated DNA; monitors and participates in meiotic recombination	III	218028	218028	C	T	0.36	coding-synonymous	YCR053W	Y444Y	THR4		Threonine synthase, conserved protein that catalyzes formation of threonine from O-phosphohomoserine; expression is regulated by the GCN4-mediated general amino acid control pathway
			ref|NC_001134|:138459	ref|NC_001134|:138459			ref|NC_001134|:138459			ref|NC_001134|:138459						ref|NC_001134|:138459		ref|NC_001134|	570023	G	T	0.6182		ref|NC_001135|	244547	G	A	0.3971		ref|NC_001134|	570023	G	T	0.5455		ref|NC_001134|	536567	T	C	0.4118		ref|NC_001134|	570023	G	T	0.4667		ref|NC_001135|	267096	C	T	0.4															II	550332	550332	G	A	0.5385	coding-nonsynonymous	YBR155W	E188K	CNS1		TPR-containing co-chaperone; binds both Hsp82p (Hsp90) and Ssa1p (Hsp70) and stimulates the ATPase activity of SSA1, ts mutants reduce Hsp82p function while over expression suppresses the phenotypes of an HSP82 ts allele and a cpr7 deletion	IV	207637	207637	A	G	0.4222	coding-synonymous	YDL140C	H975H	RPO21		RNA polymerase II largest subunit B220, part of central core; phosphorylation of C-terminal heptapeptide repeat domain regulates association with transcription and splicing factors; similar to bacterial beta-prime	III	208763	208763	A	G	0.549	coding-nonsynonymous	YCR045C	V283A	RRT12		Probable subtilisin-family protease with a role in formation of the dityrosine layer of spore walls; localizes to the spore wall and also the nuclear envelope and ER region in mature spores	II	512863	512863	C	T	0.5143	5'-upstream	YBR137W	NA				III	229847	229847	T	C	0.4444	coding-nonsynonymous	YCR065W	F180L	HCM1		Forkhead transcription factor that drives S-phase specific expression of genes involved in chromosome segregation, spindle dynamics, and budding; suppressor of calmodulin mutants with specific SPB assembly defects; telomere maintenance role
			ref|NC_001134|:139304							ref|NC_001134|:139304	ref|NC_001134|:139304	ref|NC_001134|:139304						ref|NC_001134|	581621	C	T	0.5254		ref|NC_001135|	250375	G	A	0.5345		ref|NC_001134|	581621	C	T	0.5385		ref|NC_001134|	541083	T	C	0.38		ref|NC_001134|	581621	C	T	0.5484		ref|NC_001135|	267567	C	T	0.4419															II	552060	552060	T	C	0.5897	coding-nonsynonymous	YBR156C	K381E	SLI15		Subunit of the conserved chromosomal passenger complex (CPC; Ipl1p-Sli15p-Bir1p-Nbl1p), which regulates kinetochore-microtubule attachments, activation of the spindle tension checkpoint, and mitotic spindle disassembly	IV	219415	219415	C	T	0.451	5'-upstream	YDL135C	NA				III	208763	208763	A	G	0.549	coding-nonsynonymous	YCR045W-A	T5A	YCR045W-A		Dubious ORF unlikely to encode a protein, based on available experimental and comparative sequence data; completely overlaps with YCR045C; identified by gene-trapping, microarray expression analysis, and genome-wide homology searching	II	520993	520993	T	C	0.4474	coding-nonsynonymous	YBR140C	H1879R	IRA1		GTPase-activating protein that negatively regulates RAS by converting it from the GTP- to the GDP-bound inactive form, required for reducing cAMP levels under nutrient limiting conditions, mediates membrane association of adenylate cyclase	III	230226	230226	T	C	0.5455	coding-nonsynonymous	YCR065W	M306T	HCM1		Forkhead transcription factor that drives S-phase specific expression of genes involved in chromosome segregation, spindle dynamics, and budding; suppressor of calmodulin mutants with specific SPB assembly defects; telomere maintenance role
			ref|NC_001134|:139428	ref|NC_001134|:139428	ref|NC_001134|:139428					ref|NC_001134|:139428	ref|NC_001134|:139428			ref|NC_001134|:139428				ref|NC_001134|	594659	T	C	0.5814		ref|NC_001135|	263023	T	G	0.4146		ref|NC_001134|	594659	T	C	0.6087		ref|NC_001134|	542775	G	A	0.5116		ref|NC_001134|	594659	T	C	0.4118		ref|NC_001135|	275389	T	C	0.4894															II	557001	557001	G	A	0.4043	coding-synonymous	YBR158W	K151K	AMN1		Protein required for daughter cell separation, multiple mitotic checkpoints, and chromosome stability; contains 12 degenerate leucine-rich repeat motifs; expression is induced by the Mitotic Exit Network (MEN)	IV	219416	219416	T	G	0.449	5'-upstream	YDL135C	NA				III	212498	212498	C	T	0.4783	5'-upstream	YCR049C	NA				II	524711	524711	T	C	0.5357	coding-nonsynonymous	YBR140C	T640A	IRA1		GTPase-activating protein that negatively regulates RAS by converting it from the GTP- to the GDP-bound inactive form, required for reducing cAMP levels under nutrient limiting conditions, mediates membrane association of adenylate cyclase	III	243256	243256	T	C	0.4186	coding-nonsynonymous	YCR073C	I1110V	SSK22		MAP kinase kinase kinase of the HOG1 mitogen-activated signaling pathway; functionally redundant with, and homologous to, Ssk2p; interacts with and is activated by Ssk1p; phosphorylates Pbs2p
			ref|NC_001134|:139586				ref|NC_001134|:139586	ref|NC_001134|:139586	ref|NC_001134|:139586									ref|NC_001134|	597555	T	C	0.2885		ref|NC_001135|	269953	T	C	0.3214		ref|NC_001134|	597555	T	C	0.5088		ref|NC_001134|	544027	T	C	0.3654		ref|NC_001134|	597555	T	C	0.5		ref|NC_001135|	279698	G	A	0.5455															II	563773	563773	A	G	0.5	coding-synonymous	YBR162C	D266D	TOS1		Covalently-bound cell wall protein of unknown function; identified as a cell cycle regulated SBF target gene; deletion mutants are highly resistant to treatment with beta-1,3-glucanase; has sequence similarity to YJL171C	IV	219887	219887	T	C	0.4286	coding-synonymous	YDL134C	S295S	PPH21		Catalytic subunit of protein phosphatase 2A (PP2A), functionally redundant with Pph22p; methylated at C terminus; forms alternate complexes with several regulatory subunits; involved in signal transduction and regulation of mitosis	III	212498	212498	C	T	0.4783	coding-synonymous	YCR048W	Y190Y	ARE1		Acyl-CoA:sterol acyltransferase, isozyme of Are2p; endoplasmic reticulum enzyme that contributes the major sterol esterification activity in the absence of oxygen	II	526317	526317	T	C	0.4528	coding-synonymous	YBR140C	L104L	IRA1		GTPase-activating protein that negatively regulates RAS by converting it from the GTP- to the GDP-bound inactive form, required for reducing cAMP levels under nutrient limiting conditions, mediates membrane association of adenylate cyclase	III	255303	255303	G	A	0.5135	coding-synonymous	YCR081W	E311E	SRB8		Subunit of the RNA polymerase II mediator complex; associates with core polymerase subunits to form the RNA polymerase II holoenzyme; essential for transcriptional regulation; involved in glucose repression
			ref|NC_001134|:139798	ref|NC_001134|:139798			ref|NC_001134|:139798			ref|NC_001134|:139798						ref|NC_001134|:139798		ref|NC_001134|	597581	G	A	0.36		ref|NC_001135|	273390	A	G	0.4211		ref|NC_001134|	597581	G	A	0.5769		ref|NC_001134|	548563	C	A	0.625		ref|NC_001134|	597581	G	A	0.5357		ref|NC_001135|	281208	T	C	0.5405															II	570023	570023	G	T	0.6182	coding-nonsynonymous	YBR166C	A393D	TYR1		Prephenate dehydrogenase involved in tyrosine biosynthesis, expression is dependent on phenylalanine levels	IV	224662	224662	T	C	0.5102	coding-nonsynonymous	YDL132W	F120S	CDC53		Cullin, structural protein of SCF complexes (which also contain Skp1p, Cdc34p, Hrt1p and an F-box protein) involved in ubiquitination; SCF promotes the G1-S transition by targeting G1 cyclins and the Cln-CDK inhibitor Sic1p for degradation	III	218132	218132	A	G	0.5571	coding-nonsynonymous	YCR053W	E479G	THR4		Threonine synthase, conserved protein that catalyzes formation of threonine from O-phosphohomoserine; expression is regulated by the GCN4-mediated general amino acid control pathway	II	530220	530220	T	C	0.566	coding-nonsynonymous	YBR142W	L635P	MAK5		Essential nucleolar protein, putative DEAD-box RNA helicase required for maintenance of M1 dsRNA virus; involved in biogenesis of large (60S) ribosomal subunits	III	267096	267096	C	T	0.4	intergenic	NA	NA
			ref|NC_001134|:140545	ref|NC_001134|:140545			ref|NC_001134|:140545			ref|NC_001134|:140545						ref|NC_001134|:140545		ref|NC_001134|	621334	A	G	0.434		ref|NC_001135|	274798	T	C	0.5294		ref|NC_001134|	621334	A	G	0.5263		ref|NC_001134|	550350	A	G	0.4792		ref|NC_001134|	621334	A	G	0.5476		ref|NC_001135|	284426	G	A	1															II	581621	581621	C	T	0.5254	intergenic	NA	NA				IV	226629	226629	G	A	0.5897	coding-nonsynonymous	YDL132W	A776T	CDC53		Cullin, structural protein of SCF complexes (which also contain Skp1p, Cdc34p, Hrt1p and an F-box protein) involved in ubiquitination; SCF promotes the G1-S transition by targeting G1 cyclins and the Cln-CDK inhibitor Sic1p for degradation	III	228822	228822	G	A	0.6154	intergenic	NA	NA				II	531154	531154	T	C	0.4138	coding-synonymous	YBR143C	E343E	SUP45		Polypeptide release factor (eRF1) in translation termination; mutant form acts as a recessive omnipotent suppressor; methylated by Mtq2p-Trm112p in ternary complex eRF1-eRF3-GTP; mutation of methylation site confers resistance to zymocin	III	267567	267567	C	T	0.4419	coding-nonsynonymous	YCR089W	A45V	FIG2		Cell wall adhesin, expressed specifically during mating; may be involved in maintenance of cell wall integrity during mating
			ref|NC_001134|:141958	ref|NC_001134|:141958	ref|NC_001134|:141958	ref|NC_001134|:141958												ref|NC_001134|	626349	C	A	0.5208		ref|NC_001135|	302598	T	C	0.5192		ref|NC_001134|	626349	C	A	0.3833		ref|NC_001134|	552900	C	T	0.56		ref|NC_001134|	626349	C	A	0.5385		ref|NC_001135|	303516	T	C	0.5455															II	594659	594659	T	C	0.5814	coding-nonsynonymous	YBR182C	H69R	SMP1		Putative transcription factor involved in regulating the response to osmotic stress; member of the MADS-box family of transcription factors	IV	227559	227559	A	G	0.4375	coding-nonsynonymous	YDL131W	D56G	LYS21		Homocitrate synthase isozyme, catalyzes the condensation of acetyl-CoA and alpha-ketoglutarate to form homocitrate, which is the first step in the lysine biosynthesis pathway; highly similar to the other isozyme, Lys20p	III	229093	229093	C	A	0.5	intergenic	NA	NA				II	536567	536567	T	C	0.4118	5'-upstream	YBR147W	NA				III	275389	275389	T	C	0.4894	coding-nonsynonymous	YCR091W	L329P	KIN82		Putative serine/threonine protein kinase implicated in the regulation of phospholipid asymmetry through the activation of phospholipid translocases (flippases) Lem3p-Dnf1p/Dnf2p; similar to Fpk1p
			ref|NC_001134|:142641	ref|NC_001134|:142641			ref|NC_001134|:142641			ref|NC_001134|:142641						ref|NC_001134|:142641		ref|NC_001134|	626670	T	C	0.5294		ref|NC_001135|	304418	C	T	0.5686		ref|NC_001134|	626670	T	C	0.4286		ref|NC_001134|	555103	G	A	0.4906		ref|NC_001134|	626670	T	C	0.4872		ref|NC_001135|	311581	G	A	0.6061															II	597555	597555	T	C	0.2885	coding-nonsynonymous	YBR184W	C65R	YBR184W		Putative protein of unknown function; YBR184W is not an essential gene	IV	242679	242679	T	A	0.5455	coding-nonsynonymous	YDL122W	I43N	UBP1		Ubiquitin-specific protease that removes ubiquitin from ubiquitinated proteins; cleaves at the C terminus of ubiquitin fusions irrespective of their size; capable of cleaving polyubiquitin chains	III	235026	235026	T	C	0.48	coding-nonsynonymous	YCR067C	T433A	SED4		Integral endoplasmic reticulum membrane protein, functions as a positive regulator of Sar1p probably through inhibition of GTPase activation by Sec23p; binds Sec16p, participates in vesicle formation, similar to Sec12p	II	541083	541083	T	C	0.38	intergenic	NA	NA				III	279698	279698	G	A	0.5455	coding-synonymous	YCR092C	D41D	MSH3		Mismatch repair protein, forms dimers with Msh2p that mediate repair of insertion or deletion mutations and removal of nonhomologous DNA ends, contains a PCNA (Pol30p) binding motif required for genome stability
			ref|NC_001134|:143169	ref|NC_001134|:143169	ref|NC_001134|:143169					ref|NC_001134|:143169	ref|NC_001134|:143169			ref|NC_001134|:143169				ref|NC_001134|	631335	T	C	0.4364		ref|NC_001135|	306490	T	C	0.451		ref|NC_001134|	631335	T	C	0.4333		ref|NC_001134|	555578	A	G	0.5238		ref|NC_001134|	631335	T	C	0.3947		ref|NC_001135|	312290	A	G	0.4231															II	597581	597581	G	A	0.36	coding-nonsynonymous	YBR184W	M73I	YBR184W		Putative protein of unknown function; YBR184W is not an essential gene	IV	249309	249309	A	C	0.4902	coding-nonsynonymous	YDL117W	L243F	CYK3		SH3-domain protein located in the mother-bud neck and the cytokinetic actin ring; mutant phenotype and genetic interactions suggest a role in cytokinesis	III	240962	240962	T	C	0.4821	coding-nonsynonymous	YCR072C	K464R	RSA4		WD-repeat protein involved in ribosome biogenesis; may interact with ribosomes; required for maturation and efficient intra-nuclear transport or pre-60S ribosomal subunits, localizes to the nucleolus	II	542775	542775	G	A	0.5116	coding-synonymous	YBR150C	Y573Y	TBS1		Putative protein of unknown function; the authentic, non-tagged protein is detected in highly purified mitochondria in high-throughput studies	III	281208	281208	T	C	0.5405	coding-synonymous	YCR093W	S364S	CDC39		Component of the CCR4-NOT complex, which has multiple roles in regulating mRNA levels including regulation of transcription and destabilizing mRNAs by deadenylation; basal transcription factor
			ref|NC_001134|:144152	ref|NC_001134|:144152			ref|NC_001134|:144152			ref|NC_001134|:144152						ref|NC_001134|:144152		ref|NC_001134|	634173	G	A	0.38		ref|NC_001136|	24480	C	T	0.5574		ref|NC_001134|	634173	G	A	0.5179		ref|NC_001134|	556895	C	T	0.56		ref|NC_001134|	634173	G	A	0.3846		ref|NC_001135|	314526	G	T	0.5385															II	621334	621334	A	G	0.434	coding-nonsynonymous	YBR200W	M155V	BEM1		Protein containing SH3-domains, involved in establishing cell polarity and morphogenesis; functions as a scaffold protein for complexes that include Cdc24p, Ste5p, Ste20p, and Rsr1p	IV	275847	275847	A	G	0.4918	coding-synonymous	YDL103C	H245H	QRI1		UDP-N-acetylglucosamine pyrophosphorylase, catalyzes the formation of UDP-N-acetylglucosamine (UDP-GlcNAc), which is important in cell wall biosynthesis, protein N-glycosylation, and GPI anchor biosynthesis	III	244547	244547	G	A	0.3971	coding-synonymous	YCR073C	Y679Y	SSK22		MAP kinase kinase kinase of the HOG1 mitogen-activated signaling pathway; functionally redundant with, and homologous to, Ssk2p; interacts with and is activated by Ssk1p; phosphorylates Pbs2p	II	544027	544027	T	C	0.3654	coding-nonsynonymous	YBR150C	K156R	TBS1		Putative protein of unknown function; the authentic, non-tagged protein is detected in highly purified mitochondria in high-throughput studies	III	284426	284426	G	A	1	coding-nonsynonymous	YCR093W	C1437Y	CDC39		Component of the CCR4-NOT complex, which has multiple roles in regulating mRNA levels including regulation of transcription and destabilizing mRNAs by deadenylation; basal transcription factor
			ref|NC_001134|:14659							ref|NC_001134|:14659	ref|NC_001134|:14659	ref|NC_001134|:14659						ref|NC_001134|	642565	G	A	0.5161		ref|NC_001136|	28161	C	T	0.4333		ref|NC_001134|	642565	G	A	0.5116		ref|NC_001134|	561026	A	G	0.4412		ref|NC_001134|	642565	G	A	0.6111		ref|NC_001136|	20325	A	G	0.5333															II	626349	626349	C	A	0.5208	coding-nonsynonymous	YBR202W	P193H	MCM7		Component of the hexameric MCM complex, which is important for priming origins of DNA replication in G1 and becomes an active ATP-dependent helicase that promotes DNA melting and elongation when activated by Cdc7p-Dbf4p in S-phase	IV	277948	277948	G	A	0.5091	coding-synonymous	YDL102W	V359V	POL3		Catalytic subunit of DNA polymerase delta; required for chromosomal DNA replication during mitosis and meiosis, intragenic recombination, repair of double strand DNA breaks, and DNA replication during nucleotide excision repair (NER)	III	250375	250375	G	A	0.5345	coding-nonsynonymous	YCR077C	P752S	PAT1		Topoisomerase II-associated deadenylation-dependent mRNA-decapping factor; also required for faithful chromosome transmission, maintenance of rDNA locus stability, and protection of mRNA 3'-UTRs from trimming; functionally linked to Pab1p	II	548563	548563	C	A	0.625	coding-nonsynonymous	YBR154C	L149F	RPB5		RNA polymerase subunit ABC27, common to RNA polymerases I, II, and III; contacts DNA and affects transactivation	III	303516	303516	T	C	0.5455	intergenic	NA	NA
			ref|NC_001134|:146829				ref|NC_001134|:146829	ref|NC_001134|:146829	ref|NC_001134|:146829									ref|NC_001134|	645834	G	A	0.5106		ref|NC_001136|	61903	T	C	0.3867		ref|NC_001134|	645834	G	A	0.4571		ref|NC_001134|	562126	A	G	0.3958		ref|NC_001134|	645834	G	A	0.4839		ref|NC_001136|	21445	A	G	0.6279															II	626670	626670	T	C	0.5294	coding-nonsynonymous	YBR202W	M300T	MCM7		Component of the hexameric MCM complex, which is important for priming origins of DNA replication in G1 and becomes an active ATP-dependent helicase that promotes DNA melting and elongation when activated by Cdc7p-Dbf4p in S-phase	IV	279696	279696	C	T	0.5439	coding-nonsynonymous	YDL102W	P942L	POL3		Catalytic subunit of DNA polymerase delta; required for chromosomal DNA replication during mitosis and meiosis, intragenic recombination, repair of double strand DNA breaks, and DNA replication during nucleotide excision repair (NER)	III	263023	263023	T	G	0.4146	coding-synonymous	YCR085W	A36A	YCR085W		Dubious open reading frame unlikely to encode a protein, based on available experimental and comparative sequence data	II	550350	550350	A	G	0.4792	coding-nonsynonymous	YBR155W	N194D	CNS1		TPR-containing co-chaperone; binds both Hsp82p (Hsp90) and Ssa1p (Hsp70) and stimulates the ATPase activity of SSA1, ts mutants reduce Hsp82p function while over expression suppresses the phenotypes of an HSP82 ts allele and a cpr7 deletion	III	311581	311581	G	A	0.6061	coding-synonymous	YCR106W	P208P	RDS1		Zinc cluster transcription factor involved in conferring resistance to cycloheximide
			ref|NC_001134|:148184							ref|NC_001134|:148184	ref|NC_001134|:148184	ref|NC_001134|:148184						ref|NC_001134|	652060	G	A	0.4921		ref|NC_001136|	65369	A	G	0.5179		ref|NC_001134|	652060	G	A	0.5		ref|NC_001134|	563814	A	G	0.5581		ref|NC_001134|	652060	G	A	0.5		ref|NC_001136|	35416	C	T	0.5745															II	631335	631335	T	C	0.4364	coding-nonsynonymous	YBR203W	F723S	COS111		Protein required for resistance to the antifungal drug ciclopirox olamine; not related to the subtelomerically-encoded COS family; the authentic, non-tagged protein is detected in highly purified mitochondria in high-throughput studies	IV	281786	281786	C	T	0.4815	coding-synonymous	YDL101C	Q21Q	DUN1		Cell-cycle checkpoint serine-threonine kinase required for DNA damage-induced transcription of certain target genes, phosphorylation of Rad55p and Sml1p, and transient G2/M arrest after DNA damage; also regulates postreplicative DNA repair	III	269953	269953	T	C	0.3214	coding-synonymous	YCR089W	I840I	FIG2		Cell wall adhesin, expressed specifically during mating; may be involved in maintenance of cell wall integrity during mating	II	552900	552900	C	T	0.56	coding-nonsynonymous	YBR156C	A101T	SLI15		Subunit of the conserved chromosomal passenger complex (CPC; Ipl1p-Sli15p-Bir1p-Nbl1p), which regulates kinetochore-microtubule attachments, activation of the spindle tension checkpoint, and mitotic spindle disassembly	III	312290	312290	A	G	0.4231	coding-nonsynonymous	YCR106W	S445G	RDS1		Zinc cluster transcription factor involved in conferring resistance to cycloheximide
			ref|NC_001134|:148495	ref|NC_001134|:148495			ref|NC_001134|:148495			ref|NC_001134|:148495						ref|NC_001134|:148495		ref|NC_001134|	653443	T	G	0.4545		ref|NC_001136|	95219	A	G	0.4151		ref|NC_001134|	653443	T	G	0.5854		ref|NC_001134|	570622	A	G	0.641		ref|NC_001134|	653443	T	G	0.4722		ref|NC_001136|	37836	A	G	0.4359															II	634173	634173	G	A	0.38	coding-synonymous	YBR205W	V184V	KTR3		Putative alpha-1,2-mannosyltransferase involved in O- and N-linked protein glycosylation; member of the KRE2/MNT1 mannosyltransferase family	IV	284022	284022	A	G	0.4872	coding-nonsynonymous	YDL099W	K202E	BUG1		Cis-golgi localized protein involved in ER to Golgi transport; forms a complex with the mammalian GRASP65 homolog, Grh1p; mutants are compromised for the fusion of ER-derived vesicles with Golgi membranes	III	273390	273390	A	G	0.4211	intergenic	NA	NA				II	555103	555103	G	A	0.4906	intergenic	NA	NA				III	314526	314526	G	T	0.5385	coding-nonsynonymous	YCR107W	D213Y	AAD3		Putative aryl-alcohol dehydrogenase with similarity to P. chrysosporium aryl-alcohol dehydrogenase; mutational analysis has not yet revealed a physiological role
			ref|NC_001134|:149623				ref|NC_001134|:149623	ref|NC_001134|:149623	ref|NC_001134|:149623									ref|NC_001134|	656449	A	G	0.6078		ref|NC_001136|	110204	A	G	0.2667		ref|NC_001134|	656449	A	G	0.5323		ref|NC_001134|	576917	C	T	0.4783		ref|NC_001134|	656449	A	G	0.4878		ref|NC_001136|	46158	C	T	0.5															II	642565	642565	G	A	0.5161	5'-upstream	YBR209W	NA				IV	291029	291029	C	T	0.4878	coding-nonsynonymous	YDL093W	A374V	PMT5		Protein O-mannosyltransferase, transfers mannose residues from dolichyl phosphate-D-mannose to protein serine/threonine residues; acts in a complex with Pmt3p, can instead interact with Pmt2p in some conditions; target for new antifungals	III	274798	274798	T	C	0.5294	coding-nonsynonymous	YCR091W	L132P	KIN82		Putative serine/threonine protein kinase implicated in the regulation of phospholipid asymmetry through the activation of phospholipid translocases (flippases) Lem3p-Dnf1p/Dnf2p; similar to Fpk1p	II	555578	555578	A	G	0.5238	intergenic	NA	NA				IV	20325	20325	A	G	0.5333	intergenic	NA	NA
			ref|NC_001134|:150241	ref|NC_001134|:150241			ref|NC_001134|:150241			ref|NC_001134|:150241						ref|NC_001134|:150241		ref|NC_001134|	663832	G	A	0.5		ref|NC_001136|	110529	C	T	0.5		ref|NC_001134|	663832	G	A	0.4615		ref|NC_001134|	579249	A	G	0.5439		ref|NC_001134|	663832	G	A	0.381		ref|NC_001136|	49007	C	T	0.4839															II	645834	645834	G	A	0.5106	coding-synonymous	YBR210W	L95L	ERV15		Protein involved in export of proteins from the endoplasmic reticulum, has similarity to Erv14p	IV	291464	291464	C	T	0.4898	coding-nonsynonymous	YDL093W	P519L	PMT5		Protein O-mannosyltransferase, transfers mannose residues from dolichyl phosphate-D-mannose to protein serine/threonine residues; acts in a complex with Pmt3p, can instead interact with Pmt2p in some conditions; target for new antifungals	III	302598	302598	T	C	0.5192	coding-nonsynonymous	YCR101C	S145G	YCR101C		Putative protein of unknown function; localizes to the membrane fraction; YCR101C is not an essential gene	II	556895	556895	C	T	0.56	coding-nonsynonymous	YBR158W	T116I	AMN1		Protein required for daughter cell separation, multiple mitotic checkpoints, and chromosome stability; contains 12 degenerate leucine-rich repeat motifs; expression is induced by the Mitotic Exit Network (MEN)	IV	21445	21445	A	G	0.6279	intergenic	NA	NA
			ref|NC_001134|:154135	ref|NC_001134|:154135			ref|NC_001134|:154135			ref|NC_001134|:154135						ref|NC_001134|:154135		ref|NC_001134|	666802	G	A	0.6078		ref|NC_001136|	117334	C	T	0.4419		ref|NC_001134|	666802	G	A	0.431		ref|NC_001134|	598216	A	G	0.4103		ref|NC_001134|	666802	G	A	0.6333		ref|NC_001136|	50802	G	A	0.5															II	652060	652060	G	A	0.4921	coding-nonsynonymous	YBR214W	V216M	SDS24		One of two S. cerevisiae homologs (Sds23p and Sds24p) of the S. pombe Sds23 protein, which is implicated in APC/cyclosome regulation; involved in cell separation during budding; may play an indirect role in fluid-phase endocytosis	IV	302446	302446	C	T	0.4839	intergenic	NA	NA				III	304418	304418	C	T	0.5686	coding-synonymous	YCR102C	L350L	YCR102C		Putative protein of unknown function, involved in copper metabolism; similar to C. carbonum toxD gene; member of the quinone oxidoreductase family	II	561026	561026	A	G	0.4412	intergenic	NA	NA				IV	35416	35416	C	T	0.5745	coding-synonymous	YDL234C	T354T	GYP7		GTPase-activating protein for yeast Rab family members including: Ypt7p (most effective), Ypt1p, Ypt31p, and Ypt32p (in vitro); involved in vesicle mediated protein trafficking
			ref|NC_001134|:154892	ref|NC_001134|:154892			ref|NC_001134|:154892			ref|NC_001134|:154892						ref|NC_001134|:154892		ref|NC_001134|	672032	G	T	0.5932		ref|NC_001136|	118956	A	G	0.5192		ref|NC_001134|	672032	G	T	0.4792		ref|NC_001134|	606343	A	G	0.5897		ref|NC_001134|	672032	G	T	0.6		ref|NC_001136|	54898	T	G	0.4146															II	653443	653443	T	G	0.4545	intron	YBR215W	NA				IV	306919	306919	A	C	0.5467	intergenic	NA	NA				III	306490	306490	T	C	0.451	intergenic	NA	NA				II	562126	562126	A	G	0.3958	coding-nonsynonymous	YBR161W	R165G	CSH1		Probable catalytic subunit of a mannosylinositol phosphorylceramide (MIPC) synthase, forms a complex with probable regulatory subunit Csg2p; function in sphingolipid biosynthesis is overlapping with that of Sur1p	IV	37836	37836	A	G	0.4359	coding-nonsynonymous	YDL233W	D347G	YDL233W		Putative protein of unknown function; green fluorescent protein (GFP)-fusion protein localizes to the cytoplasm and nucleus; YDL233W is not an essential gene
			ref|NC_001134|:155375	ref|NC_001134|:155375	ref|NC_001134|:155375	ref|NC_001134|:155375												ref|NC_001134|	677826	G	T	0.4848		ref|NC_001136|	125283	T	C	0.4754		ref|NC_001134|	677826	G	T	0.4894		ref|NC_001134|	607798	A	G	0.5357		ref|NC_001134|	677826	G	T	0.3429		ref|NC_001136|	56028	T	C	0.4857															II	656449	656449	A	G	0.6078	coding-synonymous	YBR216C	A384A	YBP1		Protein required for oxidation of specific cysteine residues of the transcription factor Yap1p, resulting in the nuclear localization of Yap1p in response to stress	IV	318911	318911	A	G	0.4853	coding-nonsynonymous	YDL077C	Y404H	VAM6		Vacuolar protein that plays a critical role in the tethering steps of vacuolar membrane fusion by facilitating guanine nucleotide exchange on small guanosine triphosphatase Ypt7p	IV	24480	24480	C	T	0.5574	coding-nonsynonymous	YDL240W	T553I	LRG1		Putative GTPase-activating protein (GAP) involved in the Pkc1p-mediated signaling pathway that controls cell wall integrity; appears to specifically regulate 1,3-beta-glucan synthesis	II	563814	563814	A	G	0.5581	coding-nonsynonymous	YBR162C	S253P	TOS1		Covalently-bound cell wall protein of unknown function; identified as a cell cycle regulated SBF target gene; deletion mutants are highly resistant to treatment with beta-1,3-glucanase; has sequence similarity to YJL171C	IV	46158	46158	C	T	0.5	ARS	ARS404	NA
			ref|NC_001134|:156038	ref|NC_001134|:156038	ref|NC_001134|:156038	ref|NC_001134|:156038												ref|NC_001134|	679027	T	C	0.566		ref|NC_001136|	125658	G	A	0.6		ref|NC_001134|	679027	T	C	0.5778		ref|NC_001134|	611107	C	T	0.537		ref|NC_001134|	679027	T	C	0.5806		ref|NC_001136|	62299	G	A	0.3704															II	663832	663832	G	A	0.5	coding-synonymous	YBR220C	Y282Y	YBR220C		Putative protein of unknown function; YBR220C is not an essential gene	IV	319529	319529	C	T	0.5106	coding-nonsynonymous	YDL077C	V198M	VAM6		Vacuolar protein that plays a critical role in the tethering steps of vacuolar membrane fusion by facilitating guanine nucleotide exchange on small guanosine triphosphatase Ypt7p	IV	28161	28161	C	T	0.4333	coding-synonymous	YDL239C	A205A	ADY3		Protein required for spore wall formation, thought to mediate assembly of a Don1p-containing structure at the leading edge of the prospore membrane via interaction with spindle pole body components; potentially phosphorylated by Cdc28p	II	570622	570622	A	G	0.641	coding-synonymous	YBR166C	A193A	TYR1		Prephenate dehydrogenase involved in tyrosine biosynthesis, expression is dependent on phenylalanine levels	IV	49007	49007	C	T	0.4839	intergenic	NA	NA
			ref|NC_001134|:158000	ref|NC_001134|:158000	ref|NC_001134|:158000	ref|NC_001134|:158000												ref|NC_001134|	682029	G	T	0.3902		ref|NC_001136|	127289	T	G	0.4186		ref|NC_001134|	682029	G	T	0.52		ref|NC_001134|	613635	A	G	0.4792		ref|NC_001134|	682029	G	T	0.375		ref|NC_001136|	64011	A	G	0.4865															II	666802	666802	G	A	0.6078	coding-nonsynonymous	YBR222C	P517L	PCS60		Peroxisomal protein that binds AMP and mRNA, localizes to both the peroxisomal peripheral membrane and matrix, expression is highly inducible by oleic acid, similar to E. coli long chain acyl-CoA synthetase	IV	334550	334550	G	A	0.5185	5'-upstream	YDL067C	NA				IV	61903	61903	T	C	0.3867	5'-upstream	YDL222C	NA				II	576917	576917	C	T	0.4783	coding-synonymous	YBR170C	L390L	NPL4		Endoplasmic reticulum and nuclear membrane protein, forms a complex with Cdc48p and Ufd1p that recognizes ubiquitinated proteins in the endoplasmic reticulum and delivers them to the proteasome for degradation	IV	50802	50802	G	A	0.5	intergenic	NA	NA
			ref|NC_001134|:158622	ref|NC_001134|:158622	ref|NC_001134|:158622	ref|NC_001134|:158622												ref|NC_001134|	687605	C	T	0.5484		ref|NC_001136|	130326	T	C	0.3846		ref|NC_001134|	687605	C	T	0.549		ref|NC_001134|	616688	A	G	0.463		ref|NC_001134|	687605	C	T	0.5333		ref|NC_001136|	66199	A	G	0.4688															II	672032	672032	G	T	0.5932	coding-nonsynonymous	YBR225W	R469I	YBR225W		Putative protein of unknown function; non-essential gene identified in a screen for mutants affected in mannosylphophorylation of cell wall components	IV	336459	336459	T	C	0.5094	coding-synonymous	YDL065C	K273K	PEX19		Chaperone and import receptor for newly-synthesized class I peroxisomal membrane proteins (PMPs), binds PMPs in the cytoplasm and delivers them to the peroxisome for subsequent insertion into the peroxisomal membrane	IV	61903	61903	T	C	0.3867	5'-upstream	YDL221W	NA				II	579249	579249	A	G	0.5439	coding-synonymous	YBR172C	D708D	SMY2		Protein of unknown function involved in COPII vesicle formation; interacts with the Sec23p/Sec24p subcomplex; overexpression suppresses the temperature sensitivity of a myo2 mutant; has similarity to S. pombe Mpd2	IV	54898	54898	T	G	0.4146	coding-nonsynonymous	YDL224C	K483N	WHI4		Putative RNA binding protein and partially redundant Whi3p homolog that regulates the cell size requirement for passage through Start and commitment to cell division
			ref|NC_001134|:159694	ref|NC_001134|:159694	ref|NC_001134|:159694					ref|NC_001134|:159694	ref|NC_001134|:159694			ref|NC_001134|:159694				ref|NC_001134|	690580	A	G	0.4444		ref|NC_001136|	136037	T	C	0.4918		ref|NC_001134|	690580	A	G	0.4648		ref|NC_001134|	622473	A	G	0.46		ref|NC_001134|	690580	A	G	0.5143		ref|NC_001136|	67749	G	A	0.4318															II	677826	677826	G	T	0.4848	coding-nonsynonymous	YBR229C	H466N	ROT2		Glucosidase II catalytic subunit required for normal cell wall synthesis; mutations in rot2 suppress tor2 mutations, and are synthetically lethal with rot1 mutations	IV	347838	347838	A	T	0.5439	coding-nonsynonymous	YDL058W	N725I	USO1		Essential protein involved in the vesicle-mediated ER to Golgi transport step of secretion; binds membranes and functions during vesicle docking to the Golgi; required for assembly of the ER-to-Golgi SNARE complex	IV	65369	65369	A	G	0.5179	intron	YDL219W	NA				II	598216	598216	A	G	0.4103	coding-nonsynonymous	YBR184W	Y285C	YBR184W		Putative protein of unknown function; YBR184W is not an essential gene	IV	56028	56028	T	C	0.4857	coding-nonsynonymous	YDL224C	N107D	WHI4		Putative RNA binding protein and partially redundant Whi3p homolog that regulates the cell size requirement for passage through Start and commitment to cell division
			ref|NC_001134|:16168							ref|NC_001134|:16168	ref|NC_001134|:16168	ref|NC_001134|:16168						ref|NC_001134|	699762	C	T	0.525		ref|NC_001136|	137163	G	T	0.3784		ref|NC_001134|	699762	C	T	0.5778		ref|NC_001134|	624291	T	C	0.3784		ref|NC_001134|	699762	C	T	0.5135		ref|NC_001136|	71336	A	G	0.4211															II	679027	679027	T	C	0.566	coding-synonymous	YBR229C	L65L	ROT2		Glucosidase II catalytic subunit required for normal cell wall synthesis; mutations in rot2 suppress tor2 mutations, and are synthetically lethal with rot1 mutations	IV	354673	354673	G	A	0.4318	coding-synonymous	YDL056W	S599S	MBP1		Transcription factor involved in regulation of cell cycle progression from G1 to S phase, forms a complex with Swi6p that binds to MluI cell cycle box regulatory element in promoters of DNA synthesis genes	IV	95219	95219	A	G	0.4151	coding-synonymous	YDL204W	E205E	RTN2		Protein of unknown function; has similarity to mammalian reticulon proteins; member of the RTNLA (reticulon-like A) subfamily	II	606343	606343	A	G	0.5897	intron	YBR191W	NA				IV	62299	62299	G	A	0.3704	coding-nonsynonymous	YDL220C	T907I	CDC13		Single stranded DNA-binding protein found at TG1-3 telomere G-tails; regulates telomere replication through recruitment of specific sub-complexes, but the essential function is telomere capping
			ref|NC_001134|:162384	ref|NC_001134|:162384			ref|NC_001134|:162384			ref|NC_001134|:162384						ref|NC_001134|:162384		ref|NC_001134|	700471	A	G	0.65		ref|NC_001136|	153016	T	C	0.5439		ref|NC_001134|	700471	A	G	0.5769		ref|NC_001134|	624394	T	C	0.5		ref|NC_001134|	700471	A	G	0.6667		ref|NC_001136|	72339	A	G	0.5455															II	682029	682029	G	T	0.3902	intergenic	NA	NA				IV	363613	363613	G	A	0.3929	5'-upstream	YDL052C	NA				IV	110204	110204	A	G	0.2667	coding-synonymous	YDL195W	S999S	SEC31		Component of the Sec13p-Sec31p complex of the COPII vesicle coat, required for vesicle formation in ER to Golgi transport; mutant has increased aneuploidy tolerance	II	607798	607798	A	G	0.5357	coding-synonymous	YBR192W	T49T	RIM2		Mitochondrial pyrimidine nucleotide transporter; imports pyrimidine nucleoside triphosphates and exports pyrimidine nucleoside monophosphates; member of the mitochondrial carrier family	IV	62299	62299	G	A	0.3704	coding-nonsynonymous	YDL221W	V97M	YDL221W		Dubious open reading frame unlikely to encode a protein, based on available experimental and comparative sequence data; partially overlaps the 3' end of essential gene CDC13
			ref|NC_001134|:16295				ref|NC_001134|:16295	ref|NC_001134|:16295	ref|NC_001134|:16295									ref|NC_001134|	703645	G	T	0.3684		ref|NC_001136|	157842	A	G	0.5652		ref|NC_001134|	703645	G	T	0.434		ref|NC_001134|	626474	C	A	0.3846		ref|NC_001134|	703645	G	T	0.375		ref|NC_001136|	87493	G	A	0.3571															II	687605	687605	C	T	0.5484	coding-synonymous	YBR235W	S235S	YBR235W		Putative ion transporter, similar to mammalian electroneutral Na(+)-(K+)-C1- cotransporter family; YBR235W is not an essential gene	IV	369627	369627	T	C	0.4091	5'-upstream	YDL047W	NA				IV	110529	110529	C	T	0.5	coding-nonsynonymous	YDL195W	P1108S	SEC31		Component of the Sec13p-Sec31p complex of the COPII vesicle coat, required for vesicle formation in ER to Golgi transport; mutant has increased aneuploidy tolerance	II	611107	611107	C	T	0.537	coding-nonsynonymous	YBR195C	W259*	MSI1		Subunit of chromatin assembly factor I (CAF-1), negative regulator of the RAS/cAMP pathway via sequestration of Npr1p kinase; localizes to the nucleus and cytoplasm; homologous to human retinoblastoma binding proteins RbAp48 and RbAp46	IV	64011	64011	A	G	0.4865	coding-synonymous	YDL220C	S336S	CDC13		Single stranded DNA-binding protein found at TG1-3 telomere G-tails; regulates telomere replication through recruitment of specific sub-complexes, but the essential function is telomere capping
			ref|NC_001134|:163617				ref|NC_001134|:163617	ref|NC_001134|:163617	ref|NC_001134|:163617									ref|NC_001134|	703679	A	G	0.5263		ref|NC_001136|	159605	T	C	0.4286		ref|NC_001134|	703679	A	G	0.5085		ref|NC_001134|	627892	G	A	0.5957		ref|NC_001134|	703679	A	G	0.5862		ref|NC_001136|	93810	G	A	0.4545															II	690580	690580	A	G	0.4444	coding-nonsynonymous	YBR236C	F372L	ABD1		Methyltransferase, catalyzes the transfer of a methyl group from S-adenosylmethionine to the GpppN terminus of capped mRNA	IV	370697	370697	T	C	0.5556	coding-synonymous	YDL047W	Y309Y	SIT4		Type 2A-related serine-threonine phosphatase that functions in the G1/S transition of the mitotic cycle; cytoplasmic and nuclear protein that modulates functions mediated by Pkc1p including cell wall and actin cytoskeleton organization	IV	117334	117334	C	T	0.4419	intergenic	NA	NA				II	613635	613635	A	G	0.4792	coding-nonsynonymous	YBR196C	L89S	PGI1		Glycolytic enzyme phosphoglucose isomerase, catalyzes the interconversion of glucose-6-phosphate and fructose-6-phosphate; required for cell cycle progression and completion of the gluconeogenic events of sporulation	IV	66199	66199	A	G	0.4688	intergenic	NA	NA
			ref|NC_001134|:164048				ref|NC_001134|:164048	ref|NC_001134|:164048	ref|NC_001134|:164048									ref|NC_001134|	705149	G	A	0.5738		ref|NC_001136|	168090	C	T	0.5263		ref|NC_001134|	705149	G	A	0.4262		ref|NC_001134|	631519	A	G	0.4231		ref|NC_001134|	705149	G	A	0.5		ref|NC_001136|	94978	T	C	0.6098															II	699762	699762	C	T	0.525	coding-nonsynonymous	YBR239C	S61N	ERT1		Transcriptional regulator of nonfermentable carbon utilization; GFP-fusion protein localizes to cytoplasm, nucleus; null mutation affects periodicity of transcriptional and metabolic oscillation; plays role in restricting Ty1 transposition	IV	372646	372646	G	A	0.5057	intergenic	NA	NA				IV	118956	118956	A	G	0.5192	coding-synonymous	YDL190C	G879G	UFD2		Ubiquitin chain assembly factor (E4) that cooperates with a ubiquitin-activating enzyme (E1), a ubiquitin-conjugating enzyme (E2), and a ubiquitin protein ligase (E3) to conjugate ubiquitin to substrates; also functions as an E3	II	616688	616688	A	G	0.463	coding-synonymous	YBR198C	V612V	TAF5		Subunit (90 kDa) of TFIID and SAGA complexes, involved in RNA polymerase II transcription initiation and in chromatin modification	IV	67749	67749	G	A	0.4318	intergenic	NA	NA
			ref|NC_001134|:164578				ref|NC_001134|:164578	ref|NC_001134|:164578	ref|NC_001134|:164578									ref|NC_001134|	709816	A	G	0.4286		ref|NC_001136|	187853	C	T	0.5385		ref|NC_001134|	709816	A	G	0.5		ref|NC_001134|	635966	G	A	0.5735		ref|NC_001134|	709816	A	G	0.4828		ref|NC_001136|	109155	T	C	0.5577															II	700471	700471	A	G	0.65	intergenic	NA	NA				IV	387724	387724	C	T	0.4528	coding-nonsynonymous	YDL036C	S393N	PUS9		Mitochondrial tRNA:pseudouridine synthase, catalyzes the formation of pseudouridine at position 32 in mitochondrial tRNAs; contains an N-terminal mitochondrial targeting sequence	IV	125283	125283	T	C	0.4754	intergenic	NA	NA				II	622473	622473	A	G	0.46	coding-synonymous	YBR200W	S534S	BEM1		Protein containing SH3-domains, involved in establishing cell polarity and morphogenesis; functions as a scaffold protein for complexes that include Cdc24p, Ste5p, Ste20p, and Rsr1p	IV	71336	71336	A	G	0.4211	coding-synonymous	YDL215C	G861G	GDH2		NAD(+)-dependent glutamate dehydrogenase, degrades glutamate to ammonia and alpha-ketoglutarate; expression sensitive to nitrogen catabolite repression and intracellular ammonia levels
			ref|NC_001134|:165332				ref|NC_001134|:165332	ref|NC_001134|:165332	ref|NC_001134|:165332									ref|NC_001134|	710174	T	C	0.5102		ref|NC_001136|	194982	C	T	0.3729		ref|NC_001134|	710174	T	C	0.3182		ref|NC_001134|	637068	T	C	0.5217		ref|NC_001134|	710174	T	C	0.4483		ref|NC_001136|	114779	A	G	0.4474															II	703645	703645	G	T	0.3684	coding-synonymous	YBR241C	S137S	YBR241C		Putative transporter, member of the sugar porter family; green fluorescent protein (GFP)-fusion protein localizes to the vacuolar membrane; YBR241C is not an essential gene	IV	400702	400702	A	G	0.4808	intergenic	NA	NA				IV	125658	125658	G	A	0.6	coding-nonsynonymous	YDL187C	R61C	YDL187C		Dubious ORF unlikely to encode a functional protein, based on available experimental and comparative sequence data	II	624291	624291	T	C	0.3784	intergenic	NA	NA				IV	72339	72339	A	G	0.5455	coding-nonsynonymous	YDL215C	L527S	GDH2		NAD(+)-dependent glutamate dehydrogenase, degrades glutamate to ammonia and alpha-ketoglutarate; expression sensitive to nitrogen catabolite repression and intracellular ammonia levels
			ref|NC_001134|:165778				ref|NC_001134|:165778	ref|NC_001134|:165778	ref|NC_001134|:165778									ref|NC_001134|	710313	T	C	0.5625		ref|NC_001136|	203909	A	G	0.4348		ref|NC_001134|	710313	T	C	0.3958		ref|NC_001134|	639489	A	T	0.4255		ref|NC_001134|	710313	T	C	0.4054		ref|NC_001136|	127134	T	C	0.5714															II	703679	703679	A	G	0.5263	coding-nonsynonymous	YBR241C	M126T	YBR241C		Putative transporter, member of the sugar porter family; green fluorescent protein (GFP)-fusion protein localizes to the vacuolar membrane; YBR241C is not an essential gene	IV	407680	407680	C	T	0.5	intergenic	NA	NA				IV	125658	125658	G	A	0.6	coding-nonsynonymous	YDL186W	D15N	YDL186W		Putative protein of unknown function; YDL186W is not an essential gene	II	624394	624394	T	C	0.5	intergenic	NA	NA				IV	87493	87493	G	A	0.3571	5'-upstream	YDL208W	NA
			ref|NC_001134|:167053							ref|NC_001134|:167053	ref|NC_001134|:167053	ref|NC_001134|:167053						ref|NC_001134|	712242	G	A	0.5088		ref|NC_001136|	204361	C	T	0.4576		ref|NC_001134|	712242	G	A	0.4595		ref|NC_001134|	640927	T	C	0.434		ref|NC_001134|	712242	G	A	0.4062		ref|NC_001136|	137788	C	T	0.3226															II	705149	705149	G	A	0.5738	coding-nonsynonymous	YBR242W	W160*	YBR242W		Putative protein of unknown function; green fluorescent protein (GFP)-fusion protein localizes to the cytoplasm and nucleus; YBR242W is not an essential gene	IV	408348	408348	T	C	0.5357	intergenic	NA	NA				IV	127289	127289	T	G	0.4186	coding-nonsynonymous	YDL185W	I168S	VMA1		Subunit A of the eight-subunit V1 peripheral membrane domain of the vacuolar H+-ATPase; protein precursor undergoes self-catalyzed splicing to yield the extein Tfp1p and the intein Vde (PI-SceI), which is a site-specific endonuclease	II	626474	626474	C	A	0.3846	coding-nonsynonymous	YBR202W	L235I	MCM7		Component of the hexameric MCM complex, which is important for priming origins of DNA replication in G1 and becomes an active ATP-dependent helicase that promotes DNA melting and elongation when activated by Cdc7p-Dbf4p in S-phase	IV	93810	93810	G	A	0.4545	5'-upstream	YDL205C	NA
			ref|NC_001134|:167104	ref|NC_001134|:167104	ref|NC_001134|:167104	ref|NC_001134|:167104												ref|NC_001134|	716480	C	A	0.5957		ref|NC_001136|	217859	T	C	0.549		ref|NC_001134|	716480	C	A	0.5333		ref|NC_001134|	641234	T	C	0.4909		ref|NC_001134|	716480	C	A	0.4333		ref|NC_001136|	139236	T	C	0.6333															II	709816	709816	A	G	0.4286	coding-nonsynonymous	YBR245C	L575S	ISW1		Member of the imitation-switch (ISWI) class of ATP-dependent chromatin remodeling complexes; ATPase that forms a complex with Ioc2p and Ioc4p to regulate transcription elongation, and a complex with Ioc3p to repress transcription initiation	IV	410112	410112	A	T	0.5636	5'-upstream	YDL022C-A	NA				IV	130326	130326	T	C	0.3846	intergenic	NA	NA				II	627892	627892	G	A	0.5957	coding-nonsynonymous	YBR202W	M707I	MCM7		Component of the hexameric MCM complex, which is important for priming origins of DNA replication in G1 and becomes an active ATP-dependent helicase that promotes DNA melting and elongation when activated by Cdc7p-Dbf4p in S-phase	IV	94978	94978	T	C	0.6098	coding-nonsynonymous	YDL204W	I125T	RTN2		Protein of unknown function; has similarity to mammalian reticulon proteins; member of the RTNLA (reticulon-like A) subfamily
			ref|NC_001134|:168073	ref|NC_001134|:168073			ref|NC_001134|:168073			ref|NC_001134|:168073						ref|NC_001134|:168073		ref|NC_001134|	719365	A	C	0.5818		ref|NC_001136|	218994	T	C	0.5077		ref|NC_001134|	719365	A	C	0.4889		ref|NC_001134|	643052	G	A	0.4364		ref|NC_001134|	719365	A	C	0.3939		ref|NC_001136|	140002	T	C	0.6071															II	710174	710174	T	C	0.5102	coding-nonsynonymous	YBR245C	N456D	ISW1		Member of the imitation-switch (ISWI) class of ATP-dependent chromatin remodeling complexes; ATPase that forms a complex with Ioc2p and Ioc4p to regulate transcription elongation, and a complex with Ioc3p to repress transcription initiation	IV	431831	431831	A	G	0.5532	intergenic	NA	NA				IV	136037	136037	T	C	0.4918	coding-nonsynonymous	YDL180W	Y48H	YDL180W		Putative protein of unknown function; green fluorescent protein (GFP)-fusion protein localizes to the vacuole	II	631519	631519	A	G	0.4231	coding-synonymous	YBR203W	L784L	COS111		Protein required for resistance to the antifungal drug ciclopirox olamine; not related to the subtelomerically-encoded COS family; the authentic, non-tagged protein is detected in highly purified mitochondria in high-throughput studies	IV	109155	109155	T	C	0.5577	coding-nonsynonymous	YDL195W	S650P	SEC31		Component of the Sec13p-Sec31p complex of the COPII vesicle coat, required for vesicle formation in ER to Golgi transport; mutant has increased aneuploidy tolerance
			ref|NC_001134|:169525	ref|NC_001134|:169525			ref|NC_001134|:169525			ref|NC_001134|:169525						ref|NC_001134|:169525		ref|NC_001134|	722974	G	A	0.3673		ref|NC_001136|	219045	T	A	0.4697		ref|NC_001134|	722974	G	A	0.3509		ref|NC_001134|	647833	T	C	0.4524		ref|NC_001134|	722974	G	A	0.575		ref|NC_001136|	150419	T	C	0.5143															II	710313	710313	T	C	0.5625	coding-synonymous	YBR245C	L409L	ISW1		Member of the imitation-switch (ISWI) class of ATP-dependent chromatin remodeling complexes; ATPase that forms a complex with Ioc2p and Ioc4p to regulate transcription elongation, and a complex with Ioc3p to repress transcription initiation	IV	457358	457358	C	T	0.5385	coding-synonymous	YDR005C	P222P	MAF1		Negative regulator of RNA polymerase III; component of several signaling pathways that repress polymerase III transcription in response to changes in cellular environment; targets the initiation factor TFIIIB	IV	137163	137163	G	T	0.3784	coding-nonsynonymous	YDL180W	W423L	YDL180W		Putative protein of unknown function; green fluorescent protein (GFP)-fusion protein localizes to the vacuole	II	635966	635966	G	A	0.5735	coding-nonsynonymous	YBR207W	S274N	FTH1		Putative high affinity iron transporter involved in transport of intravacuolar stores of iron; forms complex with Fet5p; expression is regulated by iron; proposed to play indirect role in endocytosis	IV	114779	114779	A	G	0.4474	coding-synonymous	YDL193W	P36P	NUS1		Putative prenyltransferase, required for cell viability; proposed to be involved in protein trafficking because tet-repressible mutant shows accumulation of hypoglycosylated forms of CPY
			ref|NC_001134|:169851	ref|NC_001134|:169851	ref|NC_001134|:169851	ref|NC_001134|:169851												ref|NC_001134|	723247	G	A	0.3878		ref|NC_001136|	229748	T	C	0.5		ref|NC_001134|	723247	G	A	0.4333		ref|NC_001134|	651752	T	C	0.5714		ref|NC_001134|	723247	G	A	0.4722		ref|NC_001136|	157664	G	A	0.5152															II	712242	712242	G	A	0.5088	coding-nonsynonymous	YBR246W	G218R	RRT2		Putative protein of unknown function; non-essential gene identified in a screen for mutants with increased levels of rDNA transcription; null mutants display a weak carboxypeptidase Y missorting/secretion phenotype	IV	459122	459122	C	T	0.5088	coding-nonsynonymous	YDR006C	C709Y	SOK1		Protein whose overexpression suppresses the growth defect of mutants lacking protein kinase A activity; involved in cAMP-mediated signaling; localized to the nucleus; similar to the mouse testis-specific protein PBS13	IV	153016	153016	T	C	0.5439	coding-synonymous	YDL171C	A875A	GLT1		NAD(+)-dependent glutamate synthase (GOGAT), synthesizes glutamate from glutamine and alpha-ketoglutarate; with Gln1p, forms the secondary pathway for glutamate biosynthesis from ammonia; expression regulated by nitrogen source	II	637068	637068	T	C	0.5217	coding-nonsynonymous	YBR208C	N1715D	DUR1,2		Urea amidolyase, contains both urea carboxylase and allophanate hydrolase activities, degrades urea to CO2 and NH3; expression sensitive to nitrogen catabolite repression and induced by allophanate, an intermediate in allantoin degradation	IV	127134	127134	T	C	0.5714	coding-synonymous	YDL185W	I116I	VMA1		Subunit A of the eight-subunit V1 peripheral membrane domain of the vacuolar H+-ATPase; protein precursor undergoes self-catalyzed splicing to yield the extein Tfp1p and the intein Vde (PI-SceI), which is a site-specific endonuclease
			ref|NC_001134|:170604				ref|NC_001134|:170604	ref|NC_001134|:170604	ref|NC_001134|:170604									ref|NC_001134|	730483	G	A	0.5283		ref|NC_001136|	230125	A	G	0.4561		ref|NC_001134|	730483	G	A	0.3953		ref|NC_001134|	658296	G	A	0.6308		ref|NC_001134|	730483	G	A	0.561		ref|NC_001136|	160475	A	G	0.619															II	716480	716480	C	A	0.5957	5'-upstream	YBR248C	NA				IV	461530	461530	C	T	0.6308	intergenic	NA	NA				IV	157842	157842	A	G	0.5652	coding-nonsynonymous	YDL170W	I509V	UGA3		Transcriptional activator necessary for gamma-aminobutyrate (GABA)-dependent induction of GABA genes (such as UGA1, UGA2, UGA4); zinc-finger transcription factor of the Zn(2)-Cys(6) binuclear cluster domain type; localized to the nucleus	II	639489	639489	A	T	0.4255	coding-nonsynonymous	YBR208C	Y908N	DUR1,2		Urea amidolyase, contains both urea carboxylase and allophanate hydrolase activities, degrades urea to CO2 and NH3; expression sensitive to nitrogen catabolite repression and induced by allophanate, an intermediate in allantoin degradation	IV	137788	137788	C	T	0.3226	intergenic	NA	NA
			ref|NC_001134|:170609				ref|NC_001134|:170609	ref|NC_001134|:170609	ref|NC_001134|:170609									ref|NC_001134|	730706	G	A	0.4762		ref|NC_001136|	231696	C	T	0.44		ref|NC_001134|	730706	G	A	0.3958		ref|NC_001134|	659888	C	T	0.4219		ref|NC_001134|	730706	G	A	0.4286		ref|NC_001136|	161863	T	C	0.3															II	719365	719365	A	C	0.5818	coding-nonsynonymous	YBR250W	K111N	SPO23		Protein of unknown function; associates with meiosis-specific protein Spo1p	IV	464663	464663	G	A	0.6026	coding-synonymous	YDR009W	T410T	GAL3		Transcriptional regulator involved in activation of the GAL genes in response to galactose; forms a complex with Gal80p to relieve Gal80p inhibition of Gal4p; binds galactose and ATP but does not have galactokinase activity	IV	159605	159605	T	C	0.4286	coding-nonsynonymous	YDL168W	M1T	SFA1		Bifunctional enzyme containing both alcohol dehydrogenase and glutathione-dependent formaldehyde dehydrogenase activities, functions in formaldehyde detoxification and formation of long chain and complex alcohols, regulated by Hog1p-Sko1p	II	640927	640927	T	C	0.434	coding-synonymous	YBR208C	R428R	DUR1,2		Urea amidolyase, contains both urea carboxylase and allophanate hydrolase activities, degrades urea to CO2 and NH3; expression sensitive to nitrogen catabolite repression and induced by allophanate, an intermediate in allantoin degradation	IV	139236	139236	T	C	0.6333	intergenic	NA	NA
			ref|NC_001134|:170883				ref|NC_001134|:170883	ref|NC_001134|:170883	ref|NC_001134|:170883									ref|NC_001134|	734311	C	T	0.5769		ref|NC_001136|	261090	G	A	0.5938		ref|NC_001134|	734311	C	T	0.3617		ref|NC_001134|	660268	G	A	0.5		ref|NC_001134|	734311	C	T	0.4828		ref|NC_001136|	165501	T	C	0.5															II	722974	722974	G	A	0.3673	coding-nonsynonymous	YBR252W	D122N	DUT1		dUTPase, catalyzes hydrolysis of dUTP to dUMP and PPi, thereby preventing incorporation of uracil into DNA during replication; critical for the maintenance of genetic stability	IV	471676	471676	G	A	0.4286	5'-upstream	YDR012W	NA				IV	168090	168090	C	T	0.5263	coding-nonsynonymous	YDL161W	A126V	ENT1		Epsin-like protein involved in endocytosis and actin patch assembly and functionally redundant with Ent2p; binds clathrin via a clathrin-binding domain motif at C-terminus	II	641234	641234	T	C	0.4909	coding-nonsynonymous	YBR208C	Q326R	DUR1,2		Urea amidolyase, contains both urea carboxylase and allophanate hydrolase activities, degrades urea to CO2 and NH3; expression sensitive to nitrogen catabolite repression and induced by allophanate, an intermediate in allantoin degradation	IV	140002	140002	T	C	0.6071	coding-nonsynonymous	YDL178W	F161L	DLD2		D-lactate dehydrogenase, located in the mitochondrial matrix
			ref|NC_001134|:173915	ref|NC_001134|:173915	ref|NC_001134|:173915					ref|NC_001134|:173915	ref|NC_001134|:173915			ref|NC_001134|:173915				ref|NC_001134|	739025	A	G	0.4655		ref|NC_001136|	264286	G	A	0.4118		ref|NC_001134|	739025	A	G	0.5106		ref|NC_001134|	660958	G	A	0.4444		ref|NC_001134|	739025	A	G	0.4242		ref|NC_001136|	171237	T	C	0.5366															II	723247	723247	G	A	0.3878	5'-upstream	YBR253W	NA				IV	499003	499003	A	G	0.5952	coding-nonsynonymous	YDR028C	V626A	REG1		Regulatory subunit of type 1 protein phosphatase Glc7p, involved in negative regulation of glucose-repressible genes	IV	187853	187853	C	T	0.5385	coding-nonsynonymous	YDL149W	L977F	ATG9		Transmembrane protein involved in forming Cvt and autophagic vesicles; cycles between the phagophore assembly site (PAS) and other cytosolic punctate structures, not found in autophagosomes; may be involved in membrane delivery to the PAS	II	643052	643052	G	A	0.4364	tRNA	tC(GCA)B	NA				IV	150419	150419	T	C	0.5143	coding-nonsynonymous	YDL171C	E1741G	GLT1		NAD(+)-dependent glutamate synthase (GOGAT), synthesizes glutamate from glutamine and alpha-ketoglutarate; with Gln1p, forms the secondary pathway for glutamate biosynthesis from ammonia; expression regulated by nitrogen source
			ref|NC_001134|:176790	ref|NC_001134|:176790			ref|NC_001134|:176790			ref|NC_001134|:176790						ref|NC_001134|:176790		ref|NC_001134|	745377	T	C	0.5686		ref|NC_001136|	283011	T	C	0.5714		ref|NC_001134|	745377	T	C	0.4		ref|NC_001134|	667009	T	C	0.5		ref|NC_001134|	745377	T	C	0.5116		ref|NC_001136|	172730	A	T	0.5172															II	730483	730483	G	A	0.5283	coding-nonsynonymous	YBR259W	A33T	YBR259W		Putative protein of unknown function; YBR259W is not an essential gene	IV	502081	502081	A	G	0.4808	coding-nonsynonymous	YDR030C	L398P	RAD28		Protein involved in DNA repair, related to the human CSA protein that is involved in transcription-coupled repair nucleotide excision repair	IV	194982	194982	C	T	0.3729	coding-nonsynonymous	YDL145C	M1065I	COP1		Alpha subunit of COPI vesicle coatomer complex, which surrounds transport vesicles in the early secretory pathway	II	647833	647833	T	C	0.4524	5'-upstream	YBR212W	NA				IV	157664	157664	G	A	0.5152	coding-synonymous	YDL170W	L449L	UGA3		Transcriptional activator necessary for gamma-aminobutyrate (GABA)-dependent induction of GABA genes (such as UGA1, UGA2, UGA4); zinc-finger transcription factor of the Zn(2)-Cys(6) binuclear cluster domain type; localized to the nucleus
			ref|NC_001134|:178004	ref|NC_001134|:178004			ref|NC_001134|:178004			ref|NC_001134|:178004						ref|NC_001134|:178004		ref|NC_001134|	748436	G	A	0.4638		ref|NC_001136|	287655	A	G	0.4038		ref|NC_001134|	748436	G	A	0.4889		ref|NC_001134|	668785	G	A	0.4394		ref|NC_001134|	748436	G	A	0.5278		ref|NC_001136|	179094	T	C	0.3864															II	730706	730706	G	A	0.4762	coding-nonsynonymous	YBR259W	G107D	YBR259W		Putative protein of unknown function; YBR259W is not an essential gene	IV	511399	511399	T	C	0.5	coding-synonymous	YDR034C	K237K	LYS14		Transcriptional activator involved in regulation of genes of the lysine biosynthesis pathway; requires 2-aminoadipate semialdehyde as co-inducer	IV	203909	203909	A	G	0.4348	coding-nonsynonymous	YDL141W	M291V	BPL1		Biotin:apoprotein ligase, covalently modifies proteins with the addition of biotin, required for acetyl-CoA carboxylase (Acc1p) holoenzyme formation	II	651752	651752	T	C	0.5714	coding-nonsynonymous	YBR214W	L113S	SDS24		One of two S. cerevisiae homologs (Sds23p and Sds24p) of the S. pombe Sds23 protein, which is implicated in APC/cyclosome regulation; involved in cell separation during budding; may play an indirect role in fluid-phase endocytosis	IV	160475	160475	A	G	0.619	coding-nonsynonymous	YDL168W	H291R	SFA1		Bifunctional enzyme containing both alcohol dehydrogenase and glutathione-dependent formaldehyde dehydrogenase activities, functions in formaldehyde detoxification and formation of long chain and complex alcohols, regulated by Hog1p-Sko1p
			ref|NC_001134|:181164	ref|NC_001134|:181164	ref|NC_001134|:181164					ref|NC_001134|:181164	ref|NC_001134|:181164			ref|NC_001134|:181164				ref|NC_001134|	754398	C	T	0.5818		ref|NC_001136|	291676	A	G	0.4		ref|NC_001134|	754398	C	T	0.5179		ref|NC_001134|	676426	C	T	0.6279		ref|NC_001134|	754398	C	T	0.4571		ref|NC_001136|	186200	G	A	0.5349															II	734311	734311	C	T	0.5769	coding-nonsynonymous	YBR260C	G110D	RGD1		GTPase-activating protein (RhoGAP) for Rho3p and Rho4p, possibly involved in control of actin cytoskeleton organization	IV	511589	511589	G	A	0.4808	coding-nonsynonymous	YDR034C	P174L	LYS14		Transcriptional activator involved in regulation of genes of the lysine biosynthesis pathway; requires 2-aminoadipate semialdehyde as co-inducer	IV	204361	204361	C	T	0.4576	coding-synonymous	YDL141W	A441A	BPL1		Biotin:apoprotein ligase, covalently modifies proteins with the addition of biotin, required for acetyl-CoA carboxylase (Acc1p) holoenzyme formation	II	658296	658296	G	A	0.6308	coding-synonymous	YBR217W	A155A	ATG12		Conserved ubiquitin-like modifier involved in autophagy and the Cvt pathway; conjugated to Atg5p to form a complex involved in Atg8p lipidation; Atg12p-Atg5p also forms a complex with Atg16p that is required for autophagosome formation	IV	161863	161863	T	C	0.3	coding-nonsynonymous	YDL167C	N431S	NRP1		Putative RNA binding protein of unknown function; localizes to stress granules induced by glucose deprivation; predicted to be involved in ribosome biogenesis
			ref|NC_001134|:181749	ref|NC_001134|:181749			ref|NC_001134|:181749			ref|NC_001134|:181749						ref|NC_001134|:181749		ref|NC_001134|	763486	T	C	0.4464		ref|NC_001136|	295885	C	T	0.6774		ref|NC_001134|	763486	T	C	0.4694		ref|NC_001134|	687978	C	T	0.5556		ref|NC_001134|	763486	T	C	0.4286		ref|NC_001136|	194941	G	A	0.375															II	739025	739025	A	G	0.4655	coding-synonymous	YBR265W	A148A	TSC10		3-ketosphinganine reductase, catalyzes the second step in phytosphingosine synthesis, essential for growth in the absence of exogenous dihydrosphingosine or phytosphingosine, member of short chain dehydrogenase/reductase protein family	IV	521706	521706	T	C	0.4906	5'-upstream	YDR035W	NA				IV	217859	217859	T	C	0.549	intron	YDL136W	NA				II	659888	659888	C	T	0.4219	coding-nonsynonymous	YBR218C	V788I	PYC2		Pyruvate carboxylase isoform, cytoplasmic enzyme that converts pyruvate to oxaloacetate; highly similar to isoform Pyc1p but differentially regulated; mutations in the human homolog are associated with lactic acidosis	IV	165501	165501	T	C	0.5	coding-nonsynonymous	YDL164C	Y585C	CDC9		DNA ligase found in the nucleus and mitochondria, an essential enzyme that joins Okazaki fragments during DNA replication; also acts in nucleotide excision repair, base excision repair, and recombination
			ref|NC_001134|:181756							ref|NC_001134|:181756	ref|NC_001134|:181756	ref|NC_001134|:181756						ref|NC_001134|	765065	A	T	0.4314		ref|NC_001136|	298608	T	A	0.5088		ref|NC_001134|	765065	A	T	0.4928		ref|NC_001134|	688111	C	T	0.5625		ref|NC_001134|	765065	A	T	0.4286		ref|NC_001136|	196855	C	T	0.4118															II	745377	745377	T	C	0.5686	coding-synonymous	YBR271W	L176L	YBR271W		Putative S-adenosylmethionine-dependent methyltransferase of the seven beta-strand family; green fluorescent protein (GFP)-fusion protein localizes to the cytoplasm; predicted to be involved in ribosome biogenesis	IV	522314	522314	T	C	0.4808	coding-synonymous	YDR035W	L167L	ARO3		3-deoxy-D-arabino-heptulosonate-7-phosphate (DAHP) synthase, catalyzes the first step in aromatic amino acid biosynthesis and is feedback-inhibited by phenylalanine or high concentration of tyrosine or tryptophan	IV	218994	218994	T	C	0.5077	coding-nonsynonymous	YDL135C	R99G	RDI1		Rho GDP dissociation inhibitor involved in the localization and regulation of Cdc42p	II	660268	660268	G	A	0.5	coding-nonsynonymous	YBR218C	A661V	PYC2		Pyruvate carboxylase isoform, cytoplasmic enzyme that converts pyruvate to oxaloacetate; highly similar to isoform Pyc1p but differentially regulated; mutations in the human homolog are associated with lactic acidosis	IV	171237	171237	T	C	0.5366	coding-nonsynonymous	YDL160C	T232A	DHH1		Cytoplasmic DExD/H-box helicase, stimulates mRNA decapping, coordinates distinct steps in mRNA function and decay, interacts with both the decapping and deadenylase complexes, may have a role in mRNA export and translation
			ref|NC_001134|:182462	ref|NC_001134|:182462	ref|NC_001134|:182462					ref|NC_001134|:182462	ref|NC_001134|:182462			ref|NC_001134|:182462				ref|NC_001134|	776234	C	T	0.4906		ref|NC_001136|	305342	A	G	0.4839		ref|NC_001134|	776234	C	T	0.4783		ref|NC_001134|	692627	T	C	0.5417		ref|NC_001134|	776234	C	T	0.48		ref|NC_001136|	198409	A	G	0.6522															II	748436	748436	G	A	0.4638	coding-synonymous	YBR273C	G312G	UBX7		UBX (ubiquitin regulatory X) domain-containing protein that interacts with Cdc48p	IV	522340	522340	T	C	0.5	coding-synonymous	YDR035W	T175T	ARO3		3-deoxy-D-arabino-heptulosonate-7-phosphate (DAHP) synthase, catalyzes the first step in aromatic amino acid biosynthesis and is feedback-inhibited by phenylalanine or high concentration of tyrosine or tryptophan	IV	219045	219045	T	A	0.4697	coding-nonsynonymous	YDL135C	I82F	RDI1		Rho GDP dissociation inhibitor involved in the localization and regulation of Cdc42p	II	660958	660958	G	A	0.4444	coding-nonsynonymous	YBR218C	A431V	PYC2		Pyruvate carboxylase isoform, cytoplasmic enzyme that converts pyruvate to oxaloacetate; highly similar to isoform Pyc1p but differentially regulated; mutations in the human homolog are associated with lactic acidosis	IV	172730	172730	A	T	0.5172	coding-nonsynonymous	YDL159W	N84Y	STE7		Signal transducing MAP kinase kinase involved in pheromone response, where it phosphorylates Fus3p, and in the pseudohyphal/invasive growth pathway, through phosphorylation of Kss1p; phosphorylated by Ste11p, degraded by ubiquitin pathway
			ref|NC_001134|:182676	ref|NC_001134|:182676			ref|NC_001134|:182676			ref|NC_001134|:182676						ref|NC_001134|:182676		ref|NC_001134|	776880	G	T	0.5333		ref|NC_001136|	313831	A	G	0.1765		ref|NC_001134|	776880	G	T	0.46		ref|NC_001134|	702421	G	T	0.4107		ref|NC_001134|	776880	G	T	0.6		ref|NC_001136|	201114	A	G	0.5208															II	754398	754398	C	T	0.5818	coding-synonymous	YBR275C	L903L	RIF1		Protein that binds to the Rap1p C-terminus and acts synergistically with Rif2p to help control telomere length and establish telomeric silencing; deletion results in telomere elongation	IV	524075	524075	T	C	0.5769	coding-synonymous	YDR036C	G213G	EHD3		3-hydroxyisobutyryl-CoA hydrolase, member of a family of enoyl-CoA hydratase/isomerases; non-tagged protein is detected in highly purified mitochondria in high-throughput studies; phosphorylated; mutation affects fluid-phase endocytosis	IV	229748	229748	T	C	0.5	5'-upstream	YDL130W	NA				II	667009	667009	T	C	0.5	coding-nonsynonymous	YBR222C	E448G	PCS60		Peroxisomal protein that binds AMP and mRNA, localizes to both the peroxisomal peripheral membrane and matrix, expression is highly inducible by oleic acid, similar to E. coli long chain acyl-CoA synthetase	IV	179094	179094	T	C	0.3864	coding-nonsynonymous	YDL154W	I254T	MSH5		Protein of the MutS family, forms a dimer with Msh4p that facilitates crossovers between homologs during meiosis; msh5-Y823H mutation confers tolerance to DNA alkylating agents; homologs present in C. elegans and humans
			ref|NC_001134|:187298				ref|NC_001134|:187298	ref|NC_001134|:187298	ref|NC_001134|:187298									ref|NC_001134|	777002	T	C	0.5333		ref|NC_001136|	320258	G	A	0.5		ref|NC_001134|	777002	T	C	0.4808		ref|NC_001134|	705441	T	C	0.4754		ref|NC_001134|	777002	T	C	0.5581		ref|NC_001136|	204655	C	T	0.4074															II	763486	763486	T	C	0.4464	coding-synonymous	YBR280C	L404L	SAF1		F-Box protein involved in proteasome-dependent degradation of Aah1p during entry of cells into quiescence; interacts with Skp1	IV	541934	541934	A	G	0.5	intergenic	NA	NA				IV	230125	230125	A	G	0.4561	intron	YDL130W	NA				II	668785	668785	G	A	0.4394	coding-nonsynonymous	YBR223C	R505C	TDP1		Tyrosyl-DNA Phosphodiesterase I, hydrolyzes 3' and 5'-phosphotyrosyl bonds, involved in the repair of DNA lesions created by topoisomerase I and topoisomerase II; mutations in human homolog result in the neurodegenerative disease SCANI	IV	186200	186200	G	A	0.5349	coding-nonsynonymous	YDL149W	V426M	ATG9		Transmembrane protein involved in forming Cvt and autophagic vesicles; cycles between the phagophore assembly site (PAS) and other cytosolic punctate structures, not found in autophagosomes; may be involved in membrane delivery to the PAS
			ref|NC_001134|:188647	ref|NC_001134|:188647			ref|NC_001134|:188647			ref|NC_001134|:188647						ref|NC_001134|:188647		ref|NC_001134|	781069	G	A	0.5106		ref|NC_001136|	321826	C	T	0.4348		ref|NC_001134|	781069	G	A	0.5965		ref|NC_001134|	709222	T	C	0.4737		ref|NC_001134|	781069	G	A	0.6111		ref|NC_001136|	210100	A	G	0.3846															II	765065	765065	A	T	0.4314	coding-nonsynonymous	YBR281C	S848T	DUG2		Probable di- and tri-peptidase; forms a complex with Dug1p and Dug3p to degrade glutathione (GSH) and other peptides containing a gamma-glu-X bond in an alternative pathway to GSH degradation by gamma-glutamyl transpeptidase (Ecm38p)	IV	546849	546849	A	G	0.4853	coding-nonsynonymous	YDR044W	N70D	HEM13		Coproporphyrinogen III oxidase, an oxygen requiring enzyme that catalyzes the sixth step in the heme biosynthetic pathway; transcription is repressed by oxygen and heme (via Rox1p and Hap1p)	IV	231696	231696	C	T	0.44	coding-nonsynonymous	YDL129W	R225W	YDL129W		Putative protein of unknown function; green fluorescent protein (GFP)-fusion protein localizes to the cytoplasm and the nucleus; YDL129W is not an essential gene	II	668785	668785	G	A	0.4394	coding-nonsynonymous	YBR223W-A	R22H	YBR223W-A		Dubious ORF unlikely to encode a protein, based on available experimental and comparative sequence data; completely overlaps YBR223C; identified by gene-trapping, microarray-based expression analysis, and genome-wide homology searching	IV	194941	194941	G	A	0.375	coding-nonsynonymous	YDL145C	P1079L	COP1		Alpha subunit of COPI vesicle coatomer complex, which surrounds transport vesicles in the early secretory pathway
			ref|NC_001134|:189078							ref|NC_001134|:189078	ref|NC_001134|:189078	ref|NC_001134|:189078						ref|NC_001134|	785492	C	T	0.4545		ref|NC_001136|	337880	G	A	0.5102		ref|NC_001134|	785492	C	T	0.5116		ref|NC_001134|	725487	T	C	0.5349		ref|NC_001134|	785492	C	T	0.5882		ref|NC_001136|	210457	A	G	0.4828															II	776234	776234	C	T	0.4906	coding-nonsynonymous	YBR286W	T512I	APE3		Vacuolar aminopeptidase Y, processed to mature form by Prb1p	IV	552882	552882	C	T	0.4259	coding-synonymous	YDR047W	H341H	HEM12		Uroporphyrinogen decarboxylase, catalyzes the fifth step in the heme biosynthetic pathway; localizes to both the cytoplasm and nucleus; a hem12 mutant has phenotypes similar to patients with porphyria cutanea tarda	IV	261090	261090	G	A	0.5938	coding-nonsynonymous	YDL112W	V726M	TRM3		2'-O-ribose methyltransferase, catalyzes the ribose methylation of the guanosine nucleotide at position 18 of tRNAs	II	676426	676426	C	T	0.6279	coding-synonymous	YBR229C	E932E	ROT2		Glucosidase II catalytic subunit required for normal cell wall synthesis; mutations in rot2 suppress tor2 mutations, and are synthetically lethal with rot1 mutations	IV	196855	196855	C	T	0.4118	coding-nonsynonymous	YDL145C	R441H	COP1		Alpha subunit of COPI vesicle coatomer complex, which surrounds transport vesicles in the early secretory pathway
			ref|NC_001134|:191343	ref|NC_001134|:191343	ref|NC_001134|:191343					ref|NC_001134|:191343	ref|NC_001134|:191343			ref|NC_001134|:191343				ref|NC_001134|	786067	G	T	0.5962		ref|NC_001136|	352238	G	A	0.4182		ref|NC_001134|	786067	G	T	0.575		ref|NC_001134|	729480	T	G	0.449		ref|NC_001134|	786067	G	T	0.5938		ref|NC_001136|	226444	A	G	0.4516															II	776880	776880	G	T	0.5333	coding-nonsynonymous	YBR287W	D104Y	YBR287W		Protein of unknown function; green fluorescent protein (GFP)-fusion protein localizes to the ER; YBR287W is not an essential gene	IV	567297	567297	T	C	0.3621	coding-synonymous	YDR057W	H457H	YOS9		ER quality-control lectin; integral subunit of the HRD ligase; binds to glycans with terminal alpha-1,6 linked mannose on misfolded N-glycosylated proteins and participates in targeting proteins to ERAD; member of the OS-9 protein family	IV	264286	264286	G	A	0.4118	5'-upstream	YDL111C	NA				II	687978	687978	C	T	0.5556	coding-nonsynonymous	YBR235W	Q360*	YBR235W		Putative ion transporter, similar to mammalian electroneutral Na(+)-(K+)-C1- cotransporter family; YBR235W is not an essential gene	IV	198409	198409	A	G	0.6522	intergenic	NA	NA
			ref|NC_001134|:19324	ref|NC_001134|:19324			ref|NC_001134|:19324			ref|NC_001134|:19324						ref|NC_001134|:19324		ref|NC_001134|	797518	T	C	0.5098		ref|NC_001136|	377666	C	T	0.5536		ref|NC_001134|	797518	T	C	0.4727		ref|NC_001134|	729950	C	T	0.4545		ref|NC_001134|	797518	T	C	1		ref|NC_001136|	257375	T	C	0.5714															II	777002	777002	T	C	0.5333	coding-synonymous	YBR287W	D144D	YBR287W		Protein of unknown function; green fluorescent protein (GFP)-fusion protein localizes to the ER; YBR287W is not an essential gene	IV	567474	567474	T	C	0.5588	coding-synonymous	YDR057W	A516A	YOS9		ER quality-control lectin; integral subunit of the HRD ligase; binds to glycans with terminal alpha-1,6 linked mannose on misfolded N-glycosylated proteins and participates in targeting proteins to ERAD; member of the OS-9 protein family	IV	283011	283011	T	C	0.5714	coding-nonsynonymous	YDL100C	T56A	GET3		Guanine nucleotide exchange factor for Gpa1p; amplifies G protein signaling; subunit of the GET complex, which is involved in Golgi to ER trafficking and insertion of proteins into the ER membrane; has low-level ATPase activity	II	688111	688111	C	T	0.5625	coding-nonsynonymous	YBR235W	S404L	YBR235W		Putative ion transporter, similar to mammalian electroneutral Na(+)-(K+)-C1- cotransporter family; YBR235W is not an essential gene	IV	201114	201114	A	G	0.5208	coding-synonymous	YDL143W	P373P	CCT4		Subunit of the cytosolic chaperonin Cct ring complex, related to Tcp1p, required for the assembly of actin and tubulins in vivo
			ref|NC_001134|:193425	ref|NC_001134|:193425	ref|NC_001134|:193425	ref|NC_001134|:193425												ref|NC_001134|	802640	C	A	0.44		ref|NC_001136|	387575	C	T	0.4815		ref|NC_001134|	802640	C	A	0.6078		ref|NC_001134|	731800	T	C	0.5714		ref|NC_001134|	802640	C	A	1		ref|NC_001136|	260109	G	A	0.5918															II	781069	781069	G	A	0.5106	coding-nonsynonymous	YBR289W	R468H	SNF5		Subunit of the SWI/SNF chromatin remodeling complex involved in transcriptional regulation; functions interdependently in transcriptional activation with Snf2p and Snf6p	IV	568113	568113	T	C	0.449	coding-synonymous	YDR058C	Q197Q	TGL2		Triacylglycerol lipase that is localized to the mitochondria; has lipolytic activity towards triacylglycerols and diacylglycerols when expressed in E. coli	IV	287655	287655	A	G	0.4038	coding-synonymous	YDL095W	A199A	PMT1		Protein O-mannosyltransferase, transfers mannose from dolichyl phosphate-D-mannose to protein Ser/Thr residues; 1 of 7 related proteins involved in O-glycosylation which is essential for cell wall rigidity; involved in ER quality control	II	692627	692627	T	C	0.5417	coding-nonsynonymous	YBR237W	I220T	PRP5		RNA helicase in the DEAD-box family, necessary for prespliceosome formation, bridges U1 and U2 snRNPs and enables stable U2 snRNP association with intron RNA	IV	204655	204655	C	T	0.4074	coding-synonymous	YDL141W	F539F	BPL1		Biotin:apoprotein ligase, covalently modifies proteins with the addition of biotin, required for acetyl-CoA carboxylase (Acc1p) holoenzyme formation
[truncated: 33,709,749 more chars]
